# Tracking pre-mRNA maturation across subcellular compartments identifies developmental gene regulation through intron retention and nuclear anchoring

**DOI:** 10.1101/2020.10.23.352088

**Authors:** Kyu-Hyeon Yeom, Zhicheng Pan, Chia-Ho Lin, Hanyoung Lim, Wen Xiao, Yi Xing, Douglas L. Black

## Abstract

To globally assess the distribution and processing of gene transcripts across subcellular compartments, we developed extensive RNA-seq datasets of both polyA+ and total RNA from chromatin, nucleoplasm and cytoplasm of mouse ESC, neuronal progenitors, and neurons. We identified protein-coding genes whose polyadenylated transcripts were more abundant in chromatin than cytoplasm. We defined introns exhibiting cotranscriptional splicing, complete intron retention in cytoplasmic RNA, and many introns retained in nucleoplasmic and chromatin RNA but absent from cytoplasmic RNA, including new introns controlled during neuronal development. In particular, we found that polyadenylated *Gabbr1* transcripts are expressed in mESC but remain sequestered on chromatin until neuronal differentiation when they are processed and released to the cytoplasm. This developmental regulation of splicing and chromatin association demonstrates that the abundance of polyadenylated RNA is not always an indicator of functional gene expression. Our datasets provide a rich resource for analyzing many other aspects of mRNA maturation.

## Supplemental Table S5 for "Tracking pre-mRNA maturation across subcellular compartments identifies developmental gene regulation through intron retention and nuclear anchoring" (part 1 of 3)

### Sheet: Table S5A
Supplemental Table S5A.
PTC analysis used in Figure 3C
SIRI_ID	Transcript_ID	PTC
chr1_10027252_10030598_-	ENSMUST00000027050	TRUE
chr1_10033324_10034007_-	ENSMUST00000027050	TRUE
chr1_10034137_10034928_-	ENSMUST00000027050	TRUE
chr1_10064414_10065322_+	ENSMUST00000186294	TRUE
chr1_10064414_10065322_+	ENSMUST00000117415	TRUE
chr1_10064414_10065322_+	ENSMUST00000071087	TRUE
chr1_10064414_10065322_+	ENSMUST00000122156	TRUE
chr1_10064414_10065322_+	ENSMUST00000118263	TRUE
chr1_10064414_10065322_+	ENSMUST00000119714	TRUE
chr1_10065422_10066425_+	ENSMUST00000186294	TRUE
chr1_10065422_10066425_+	ENSMUST00000071087	TRUE
chr1_10077243_10082252_+	ENSMUST00000071087	TRUE
chr1_10077243_10082252_+	ENSMUST00000186294	TRUE
chr1_10082347_10083500_+	ENSMUST00000071087	TRUE
chr1_10082347_10083500_+	ENSMUST00000186294	TRUE
chr1_10088185_10088881_+	ENSMUST00000071087	TRUE
chr1_10088185_10088881_+	ENSMUST00000186294	TRUE
chr1_10088961_10090187_+	ENSMUST00000071087	TRUE
chr1_10088961_10090187_+	ENSMUST00000186294	TRUE
chr1_10112543_10112875_+	ENSMUST00000071087	TRUE
chr1_10112543_10112875_+	ENSMUST00000186294	TRUE
chr1_10113023_10113602_+	ENSMUST00000071087	TRUE
chr1_10113023_10113602_+	ENSMUST00000186294	TRUE
chr1_10116085_10116613_+	ENSMUST00000071087	TRUE
chr1_10116085_10116613_+	ENSMUST00000186294	TRUE
chr1_10126480_10127422_+	ENSMUST00000071087	TRUE
chr1_10126480_10127422_+	ENSMUST00000186294	TRUE
chr1_10132518_10133163_+	ENSMUST00000071087	TRUE
chr1_10132518_10133163_+	ENSMUST00000186294	TRUE
chr1_10140585_10141558_-	ENSMUST00000088615	TRUE
chr1_10142745_10144717_-	ENSMUST00000088615	TRUE
chr1_10144858_10147402_-	ENSMUST00000088615	TRUE
chr1_10147536_10151800_-	ENSMUST00000088615	TRUE
chr1_10151874_10153385_-	ENSMUST00000088615	TRUE
chr1_10153743_10154280_-	ENSMUST00000088615	TRUE
chr1_10157045_10157899_-	ENSMUST00000088615	TRUE
chr1_10158061_10159567_-	ENSMUST00000088615	TRUE
chr1_10159741_10159876_-	ENSMUST00000088615	TRUE
chr1_10160871_10160962_-	ENSMUST00000088615	TRUE
chr1_10163788_10172833_-	ENSMUST00000088615	TRUE
chr1_10173353_10174066_-	ENSMUST00000088615	TRUE
chr1_10174196_10179825_-	ENSMUST00000088615	TRUE
chr1_10174196_10179825_-	ENSMUST00000131556	TRUE
chr1_10179978_10180869_-	ENSMUST00000088615	TRUE
chr1_10179978_10180869_-	ENSMUST00000131556	TRUE
chr1_10181042_10183662_-	ENSMUST00000088615	TRUE
chr1_10181042_10183662_-	ENSMUST00000131556	TRUE
chr1_10183748_10183975_-	ENSMUST00000088615	TRUE
chr1_10183748_10183975_-	ENSMUST00000131556	TRUE
chr1_10184182_10184385_-	ENSMUST00000088615	TRUE
chr1_10184182_10184385_-	ENSMUST00000131556	TRUE
chr1_10184498_10188756_-	ENSMUST00000088615	TRUE
chr1_10184498_10188756_-	ENSMUST00000131556	TRUE
chr1_10188959_10189226_-	ENSMUST00000088615	TRUE
chr1_10188959_10189226_-	ENSMUST00000131556	TRUE
chr1_10189679_10194256_-	ENSMUST00000088615	TRUE
chr1_10189679_10194256_-	ENSMUST00000131556	TRUE
chr1_10198977_10199728_-	ENSMUST00000088615	TRUE
chr1_10198977_10199728_-	ENSMUST00000131556	TRUE
chr1_10199905_10204807_-	ENSMUST00000088615	TRUE
chr1_10199905_10204807_-	ENSMUST00000131556	TRUE
chr1_10213224_10214124_-	ENSMUST00000088615	TRUE
chr1_10213224_10214124_-	ENSMUST00000131556	TRUE
chr1_10214272_10215836_-	ENSMUST00000088615	TRUE
chr1_10214272_10215836_-	ENSMUST00000131556	TRUE
chr1_10215994_10216528_-	ENSMUST00000088615	TRUE
chr1_10215994_10216528_-	ENSMUST00000131556	TRUE
chr1_10216560_10232370_-	ENSMUST00000088615	TRUE
chr1_10216560_10232370_-	ENSMUST00000131556	TRUE
chr1_104934343_104941031_+	ENSMUST00000062528	TRUE
chr1_104941327_104942097_+	ENSMUST00000062528	TRUE
chr1_104942218_104945191_+	ENSMUST00000062528	TRUE
chr1_104945360_104947323_+	ENSMUST00000062528	TRUE
chr1_104947512_104953828_+	ENSMUST00000062528	TRUE
chr1_104954083_104970820_+	ENSMUST00000062528	TRUE
chr1_104970958_104974993_+	ENSMUST00000062528	TRUE
chr1_104975116_104978979_+	ENSMUST00000062528	TRUE
chr1_104979098_104984670_+	ENSMUST00000062528	TRUE
chr1_105580031_105584988_-	ENSMUST00000070699	TRUE
chr1_105580031_105584988_-	ENSMUST00000187537	TRUE
chr1_105580031_105584988_-	ENSMUST00000190811	TRUE
chr1_105580031_105584988_-	ENSMUST00000186485	TRUE
chr1_105585098_105587979_-	ENSMUST00000070699	TRUE
chr1_105585098_105587979_-	ENSMUST00000187537	TRUE
chr1_105585098_105587979_-	ENSMUST00000190811	TRUE
chr1_105585098_105587979_-	ENSMUST00000186485	TRUE
chr1_105588072_105589048_-	ENSMUST00000070699	TRUE
chr1_105588072_105589048_-	ENSMUST00000187537	TRUE
chr1_105588072_105589048_-	ENSMUST00000190811	TRUE
chr1_105588072_105589048_-	ENSMUST00000186485	TRUE
chr1_105589142_105589225_-	ENSMUST00000070699	TRUE
chr1_105589142_105589225_-	ENSMUST00000187537	TRUE
chr1_105589142_105589225_-	ENSMUST00000190811	TRUE
chr1_105589142_105589225_-	ENSMUST00000186485	TRUE
chr1_105589326_105591621_-	ENSMUST00000070699	TRUE
chr1_105589326_105591621_-	ENSMUST00000187537	TRUE
chr1_105589326_105591621_-	ENSMUST00000190811	TRUE
chr1_105589326_105591621_-	ENSMUST00000186485	TRUE
chr1_105591762_105597667_-	ENSMUST00000070699	TRUE
chr1_105591762_105597667_-	ENSMUST00000187537	TRUE
chr1_105591762_105597667_-	ENSMUST00000190811	TRUE
chr1_105591762_105597667_-	ENSMUST00000186485	TRUE
chr1_105637566_105638182_-	ENSMUST00000070699	TRUE
chr1_105637566_105638182_-	ENSMUST00000187537	TRUE
chr1_105637566_105638182_-	ENSMUST00000190811	TRUE
chr1_105637566_105638182_-	ENSMUST00000186485	TRUE
chr1_105646815_105648108_-	ENSMUST00000186485	TRUE
chr1_105646815_105648108_-	ENSMUST00000190811	TRUE
chr1_105646815_105648108_-	ENSMUST00000070699	TRUE
chr1_105646815_105648108_-	ENSMUST00000187537	TRUE
chr1_105656033_105656665_-	ENSMUST00000190811	TRUE
chr1_105656033_105656665_-	ENSMUST00000070699	TRUE
chr1_105656033_105656665_-	ENSMUST00000187537	TRUE
chr1_105656033_105656665_-	ENSMUST00000186485	TRUE
chr1_105656788_105657601_-	ENSMUST00000190811	TRUE
chr1_105656788_105657601_-	ENSMUST00000070699	TRUE
chr1_105656788_105657601_-	ENSMUST00000187537	TRUE
chr1_105656788_105657601_-	ENSMUST00000186485	TRUE
chr1_105687186_105687281_+	ENSMUST00000039173	TRUE
chr1_105687186_105687281_+	ENSMUST00000186807	TRUE
chr1_105687186_105687281_+	ENSMUST00000086721	TRUE
chr1_105687186_105687281_+	ENSMUST00000190501	TRUE
chr1_105687396_105691905_+	ENSMUST00000039173	TRUE
chr1_105687396_105691905_+	ENSMUST00000186807	TRUE
chr1_105687396_105691905_+	ENSMUST00000086721	TRUE
chr1_105687396_105691905_+	ENSMUST00000190501	TRUE
chr1_105693178_105695427_+	ENSMUST00000039173	TRUE
chr1_105693178_105695427_+	ENSMUST00000086721	TRUE
chr1_105693178_105695427_+	ENSMUST00000190501	TRUE
chr1_105695504_105696500_+	ENSMUST00000039173	TRUE
chr1_105695504_105696500_+	ENSMUST00000086721	TRUE
chr1_105695504_105696500_+	ENSMUST00000190501	TRUE
chr1_105719617_105721267_+	ENSMUST00000190501	TRUE
chr1_105719617_105721267_+	ENSMUST00000039173	TRUE
chr1_105719617_105721267_+	ENSMUST00000086721	TRUE
chr1_105721416_105725648_+	ENSMUST00000190501	TRUE
chr1_105721416_105725648_+	ENSMUST00000039173	TRUE
chr1_105721416_105725648_+	ENSMUST00000086721	TRUE
chr1_105725806_105726342_+	ENSMUST00000190501	TRUE
chr1_105725806_105726342_+	ENSMUST00000039173	TRUE
chr1_105725806_105726342_+	ENSMUST00000086721	TRUE
chr1_105726467_105727939_+	ENSMUST00000190501	TRUE
chr1_105726467_105727939_+	ENSMUST00000039173	TRUE
chr1_105726467_105727939_+	ENSMUST00000086721	TRUE
chr1_105731281_105734517_+	ENSMUST00000190501	TRUE
chr1_105731281_105734517_+	ENSMUST00000039173	TRUE
chr1_105731281_105734517_+	ENSMUST00000086721	TRUE
chr1_105734625_105735922_+	ENSMUST00000190501	TRUE
chr1_105734625_105735922_+	ENSMUST00000039173	TRUE
chr1_105734625_105735922_+	ENSMUST00000086721	TRUE
chr1_105741361_105743210_+	ENSMUST00000190501	TRUE
chr1_105741361_105743210_+	ENSMUST00000039173	TRUE
chr1_105741361_105743210_+	ENSMUST00000086721	TRUE
chr1_105743350_105746068_+	ENSMUST00000190501	TRUE
chr1_105743350_105746068_+	ENSMUST00000039173	TRUE
chr1_105743350_105746068_+	ENSMUST00000086721	TRUE
chr1_105746186_105750321_+	ENSMUST00000190501	TRUE
chr1_105746186_105750321_+	ENSMUST00000039173	TRUE
chr1_105746186_105750321_+	ENSMUST00000086721	TRUE
chr1_105750411_105750972_+	ENSMUST00000190501	TRUE
chr1_105750411_105750972_+	ENSMUST00000039173	TRUE
chr1_105750411_105750972_+	ENSMUST00000086721	TRUE
chr1_105991708_106000930_+	ENSMUST00000118196	TRUE
chr1_105991708_106000930_+	ENSMUST00000119166	TRUE
chr1_106001043_106004099_+	ENSMUST00000118196	TRUE
chr1_106001043_106004099_+	ENSMUST00000119166	TRUE
chr1_106011815_106015998_+	ENSMUST00000118196	TRUE
chr1_106011815_106015998_+	ENSMUST00000119166	TRUE
chr1_106019906_106021725_+	ENSMUST00000118196	TRUE
chr1_106019906_106021725_+	ENSMUST00000119166	TRUE
chr1_106021859_106023199_+	ENSMUST00000118196	TRUE
chr1_106021859_106023199_+	ENSMUST00000119166	TRUE
chr1_106023265_106023663_+	ENSMUST00000118196	TRUE
chr1_106023265_106023663_+	ENSMUST00000119166	TRUE
chr1_106027532_106029751_+	ENSMUST00000118196	TRUE
chr1_106281560_106286990_+	ENSMUST00000061047	TRUE
chr1_106319016_106338736_+	ENSMUST00000061047	TRUE
chr1_106338884_106339439_+	ENSMUST00000061047	TRUE
chr1_106339671_106343376_+	ENSMUST00000061047	TRUE
chr1_106343580_106344859_+	ENSMUST00000061047	TRUE
chr1_106344921_106347084_+	ENSMUST00000061047	TRUE
chr1_106347181_106350531_+	ENSMUST00000061047	TRUE
chr1_106350688_106364240_+	ENSMUST00000061047	TRUE
chr1_106364442_106369013_+	ENSMUST00000061047	TRUE
chr1_106369177_106376160_+	ENSMUST00000061047	TRUE
chr1_106376292_106380317_+	ENSMUST00000061047	TRUE
chr1_106380423_106386326_+	ENSMUST00000061047	TRUE
chr1_106386522_106389673_+	ENSMUST00000061047	TRUE
chr1_106727731_106734546_-	ENSMUST00000010049	TRUE
chr1_106734631_106739330_-	ENSMUST00000010049	TRUE
chr1_106739415_106743668_-	ENSMUST00000010049	TRUE
chr1_106743861_106747487_-	ENSMUST00000010049	TRUE
chr1_106747584_106747770_-	ENSMUST00000010049	TRUE
chr1_106747837_106753211_-	ENSMUST00000010049	TRUE
chr1_106753269_106755443_-	ENSMUST00000010049	TRUE
chr1_106772549_106774006_-	ENSMUST00000112736	TRUE
chr1_106774148_106777269_-	ENSMUST00000094646	TRUE
chr1_106774148_106777269_-	ENSMUST00000112736	TRUE
chr1_106777490_106778968_-	ENSMUST00000094646	TRUE
chr1_106777490_106778968_-	ENSMUST00000112736	TRUE
chr1_106780111_106780503_-	ENSMUST00000094646	TRUE
chr1_106780111_106780503_-	ENSMUST00000112736	TRUE
chr1_106780661_106782665_-	ENSMUST00000094646	TRUE
chr1_106780661_106782665_-	ENSMUST00000112736	TRUE
chr1_106786771_106789928_-	ENSMUST00000094646	TRUE
chr1_106786771_106789928_-	ENSMUST00000112736	TRUE
chr1_106791790_106796420_-	ENSMUST00000094646	TRUE
chr1_106791790_106796420_-	ENSMUST00000112736	TRUE
chr1_110908181_110919547_-	ENSMUST00000094626	TRUE
chr1_110925941_110929833_-	ENSMUST00000094626	TRUE
chr1_11798567_11829814_+	ENSMUST00000137824	TRUE
chr1_11798567_11829814_+	ENSMUST00000048613	TRUE
chr1_11798567_11829814_+	ENSMUST00000179089	TRUE
chr1_118308842_118309772_-	ENSMUST00000027623	TRUE
chr1_118327734_118329352_+	ENSMUST00000112688	TRUE
chr1_118327734_118329352_+	ENSMUST00000027626	TRUE
chr1_118329565_118330605_+	ENSMUST00000112688	TRUE
chr1_118329565_118330605_+	ENSMUST00000027626	TRUE
chr1_118330663_118332343_+	ENSMUST00000112688	TRUE
chr1_118330663_118332343_+	ENSMUST00000027626	TRUE
chr1_118497787_118499647_+	ENSMUST00000189738	TRUE
chr1_118497787_118499647_+	ENSMUST00000191445	TRUE
chr1_118497787_118499647_+	ENSMUST00000189262	TRUE
chr1_118497787_118499647_+	ENSMUST00000185405	TRUE
chr1_118497787_118499647_+	ENSMUST00000049404	TRUE
chr1_118497787_118499647_+	ENSMUST00000178710	TRUE
chr1_118497787_118499647_+	ENSMUST00000190571	TRUE
chr1_118497787_118499647_+	ENSMUST00000186349	TRUE
chr1_118497787_118499647_+	ENSMUST00000187713	TRUE
chr1_118497787_118499647_+	ENSMUST00000191823	TRUE
chr1_118497787_118499647_+	ENSMUST00000188710	TRUE
chr1_118497787_118499647_+	ENSMUST00000189570	TRUE
chr1_118497787_118499647_+	ENSMUST00000070989	TRUE
chr1_118497787_118499647_+	ENSMUST00000165223	TRUE
chr1_118499722_118501301_+	ENSMUST00000189738	TRUE
chr1_118499722_118501301_+	ENSMUST00000191445	TRUE
chr1_118499722_118501301_+	ENSMUST00000189262	TRUE
chr1_118499722_118501301_+	ENSMUST00000185405	TRUE
chr1_118499722_118501301_+	ENSMUST00000049404	TRUE
chr1_118499722_118501301_+	ENSMUST00000178710	TRUE
chr1_118499722_118501301_+	ENSMUST00000190571	TRUE
chr1_118499722_118501301_+	ENSMUST00000186349	TRUE
chr1_118499722_118501301_+	ENSMUST00000187713	TRUE
chr1_118499722_118501301_+	ENSMUST00000191823	TRUE
chr1_118499722_118501301_+	ENSMUST00000188710	TRUE
chr1_118499722_118501301_+	ENSMUST00000189570	TRUE
chr1_118499722_118501301_+	ENSMUST00000070989	TRUE
chr1_118499722_118501301_+	ENSMUST00000165223	TRUE
chr1_118504967_118505481_+	ENSMUST00000189738	TRUE
chr1_118504967_118505481_+	ENSMUST00000191445	TRUE
chr1_118504967_118505481_+	ENSMUST00000189262	TRUE
chr1_118504967_118505481_+	ENSMUST00000185405	TRUE
chr1_118504967_118505481_+	ENSMUST00000049404	TRUE
chr1_118504967_118505481_+	ENSMUST00000178710	TRUE
chr1_118504967_118505481_+	ENSMUST00000190571	TRUE
chr1_118504967_118505481_+	ENSMUST00000186349	TRUE
chr1_118504967_118505481_+	ENSMUST00000187713	TRUE
chr1_118504967_118505481_+	ENSMUST00000191823	TRUE
chr1_118504967_118505481_+	ENSMUST00000188710	TRUE
chr1_118504967_118505481_+	ENSMUST00000189570	TRUE
chr1_118504967_118505481_+	ENSMUST00000070989	TRUE
chr1_118504967_118505481_+	ENSMUST00000165223	TRUE
chr1_118505542_118506939_+	ENSMUST00000189738	TRUE
chr1_118505542_118506939_+	ENSMUST00000191445	TRUE
chr1_118505542_118506939_+	ENSMUST00000189262	TRUE
chr1_118505542_118506939_+	ENSMUST00000185405	TRUE
chr1_118505542_118506939_+	ENSMUST00000049404	TRUE
chr1_118505542_118506939_+	ENSMUST00000178710	TRUE
chr1_118505542_118506939_+	ENSMUST00000190571	TRUE
chr1_118505542_118506939_+	ENSMUST00000186349	TRUE
chr1_118505542_118506939_+	ENSMUST00000187713	TRUE
chr1_118505542_118506939_+	ENSMUST00000191823	TRUE
chr1_118505542_118506939_+	ENSMUST00000188710	TRUE
chr1_118505542_118506939_+	ENSMUST00000189570	TRUE
chr1_118505542_118506939_+	ENSMUST00000070989	TRUE
chr1_118505542_118506939_+	ENSMUST00000165223	TRUE
chr1_118508983_118509571_+	ENSMUST00000189738	TRUE
chr1_118508983_118509571_+	ENSMUST00000191445	TRUE
chr1_118508983_118509571_+	ENSMUST00000189262	TRUE
chr1_118508983_118509571_+	ENSMUST00000185405	TRUE
chr1_118508983_118509571_+	ENSMUST00000049404	TRUE
chr1_118508983_118509571_+	ENSMUST00000178710	TRUE
chr1_118508983_118509571_+	ENSMUST00000190571	TRUE
chr1_118508983_118509571_+	ENSMUST00000186349	TRUE
chr1_118508983_118509571_+	ENSMUST00000187713	TRUE
chr1_118508983_118509571_+	ENSMUST00000191823	TRUE
chr1_118508983_118509571_+	ENSMUST00000188710	TRUE
chr1_118508983_118509571_+	ENSMUST00000189570	TRUE
chr1_118508983_118509571_+	ENSMUST00000070989	TRUE
chr1_118508983_118509571_+	ENSMUST00000165223	TRUE
chr1_118548029_118551086_+	ENSMUST00000189738	TRUE
chr1_118548029_118551086_+	ENSMUST00000191445	TRUE
chr1_118548029_118551086_+	ENSMUST00000189262	TRUE
chr1_118548029_118551086_+	ENSMUST00000185405	TRUE
chr1_118548029_118551086_+	ENSMUST00000049404	TRUE
chr1_118548029_118551086_+	ENSMUST00000178710	TRUE
chr1_118548029_118551086_+	ENSMUST00000190571	TRUE
chr1_118548029_118551086_+	ENSMUST00000186349	TRUE
chr1_118548029_118551086_+	ENSMUST00000187713	TRUE
chr1_118548029_118551086_+	ENSMUST00000191823	TRUE
chr1_118548029_118551086_+	ENSMUST00000188710	TRUE
chr1_118548029_118551086_+	ENSMUST00000189570	TRUE
chr1_118548029_118551086_+	ENSMUST00000070989	TRUE
chr1_118548029_118551086_+	ENSMUST00000165223	TRUE
chr1_118551166_118552012_+	ENSMUST00000189738	TRUE
chr1_118551166_118552012_+	ENSMUST00000191445	TRUE
chr1_118551166_118552012_+	ENSMUST00000189262	TRUE
chr1_118551166_118552012_+	ENSMUST00000185405	TRUE
chr1_118551166_118552012_+	ENSMUST00000049404	TRUE
chr1_118551166_118552012_+	ENSMUST00000178710	TRUE
chr1_118551166_118552012_+	ENSMUST00000190571	TRUE
chr1_118551166_118552012_+	ENSMUST00000186349	TRUE
chr1_118551166_118552012_+	ENSMUST00000187713	TRUE
chr1_118551166_118552012_+	ENSMUST00000191823	TRUE
chr1_118551166_118552012_+	ENSMUST00000188710	TRUE
chr1_118551166_118552012_+	ENSMUST00000189570	TRUE
chr1_118551166_118552012_+	ENSMUST00000070989	TRUE
chr1_118551166_118552012_+	ENSMUST00000165223	TRUE
chr1_118560130_118561010_+	ENSMUST00000189738	TRUE
chr1_118560130_118561010_+	ENSMUST00000191445	TRUE
chr1_118560130_118561010_+	ENSMUST00000189262	TRUE
chr1_118560130_118561010_+	ENSMUST00000185405	TRUE
chr1_118560130_118561010_+	ENSMUST00000049404	TRUE
chr1_118560130_118561010_+	ENSMUST00000178710	TRUE
chr1_118560130_118561010_+	ENSMUST00000190571	TRUE
chr1_118560130_118561010_+	ENSMUST00000186349	TRUE
chr1_118560130_118561010_+	ENSMUST00000187713	TRUE
chr1_118560130_118561010_+	ENSMUST00000191823	TRUE
chr1_118560130_118561010_+	ENSMUST00000188710	TRUE
chr1_118560130_118561010_+	ENSMUST00000189570	TRUE
chr1_118560130_118561010_+	ENSMUST00000070989	TRUE
chr1_118560130_118561010_+	ENSMUST00000165223	TRUE
chr1_118571000_118578820_+	ENSMUST00000189738	TRUE
chr1_118571000_118578820_+	ENSMUST00000191445	TRUE
chr1_118571000_118578820_+	ENSMUST00000189262	TRUE
chr1_118571000_118578820_+	ENSMUST00000185405	TRUE
chr1_118571000_118578820_+	ENSMUST00000049404	TRUE
chr1_118571000_118578820_+	ENSMUST00000178710	TRUE
chr1_118571000_118578820_+	ENSMUST00000190571	TRUE
chr1_118571000_118578820_+	ENSMUST00000186349	TRUE
chr1_118571000_118578820_+	ENSMUST00000187713	TRUE
chr1_118571000_118578820_+	ENSMUST00000191823	TRUE
chr1_118571000_118578820_+	ENSMUST00000188710	TRUE
chr1_118571000_118578820_+	ENSMUST00000189570	TRUE
chr1_118571000_118578820_+	ENSMUST00000070989	TRUE
chr1_118571000_118578820_+	ENSMUST00000165223	TRUE
chr1_118579065_118581272_+	ENSMUST00000189738	TRUE
chr1_118579065_118581272_+	ENSMUST00000191445	TRUE
chr1_118579065_118581272_+	ENSMUST00000189262	TRUE
chr1_118579065_118581272_+	ENSMUST00000185405	TRUE
chr1_118579065_118581272_+	ENSMUST00000049404	TRUE
chr1_118579065_118581272_+	ENSMUST00000178710	TRUE
chr1_118579065_118581272_+	ENSMUST00000190571	TRUE
chr1_118579065_118581272_+	ENSMUST00000186349	TRUE
chr1_118579065_118581272_+	ENSMUST00000187713	TRUE
chr1_118579065_118581272_+	ENSMUST00000191823	TRUE
chr1_118579065_118581272_+	ENSMUST00000188710	TRUE
chr1_118579065_118581272_+	ENSMUST00000189570	TRUE
chr1_118579065_118581272_+	ENSMUST00000070989	TRUE
chr1_118579065_118581272_+	ENSMUST00000165223	TRUE
chr1_118581464_118590420_+	ENSMUST00000189738	TRUE
chr1_118581464_118590420_+	ENSMUST00000191445	TRUE
chr1_118581464_118590420_+	ENSMUST00000189262	TRUE
chr1_118581464_118590420_+	ENSMUST00000185405	TRUE
chr1_118581464_118590420_+	ENSMUST00000049404	TRUE
chr1_118581464_118590420_+	ENSMUST00000178710	TRUE
chr1_118581464_118590420_+	ENSMUST00000190571	TRUE
chr1_118581464_118590420_+	ENSMUST00000186349	TRUE
chr1_118581464_118590420_+	ENSMUST00000187713	TRUE
chr1_118581464_118590420_+	ENSMUST00000191823	TRUE
chr1_118581464_118590420_+	ENSMUST00000188710	TRUE
chr1_118581464_118590420_+	ENSMUST00000189570	TRUE
chr1_118581464_118590420_+	ENSMUST00000070989	TRUE
chr1_118581464_118590420_+	ENSMUST00000165223	TRUE
chr1_118590550_118600377_+	ENSMUST00000189738	TRUE
chr1_118590550_118600377_+	ENSMUST00000191445	TRUE
chr1_118590550_118600377_+	ENSMUST00000189262	TRUE
chr1_118590550_118600377_+	ENSMUST00000185405	TRUE
chr1_118590550_118600377_+	ENSMUST00000049404	TRUE
chr1_118590550_118600377_+	ENSMUST00000178710	TRUE
chr1_118590550_118600377_+	ENSMUST00000190571	TRUE
chr1_118590550_118600377_+	ENSMUST00000186349	TRUE
chr1_118590550_118600377_+	ENSMUST00000187713	TRUE
chr1_118590550_118600377_+	ENSMUST00000191823	TRUE
chr1_118590550_118600377_+	ENSMUST00000188710	TRUE
chr1_118590550_118600377_+	ENSMUST00000189570	TRUE
chr1_118590550_118600377_+	ENSMUST00000070989	TRUE
chr1_118590550_118600377_+	ENSMUST00000165223	TRUE
chr1_118600585_118602364_+	ENSMUST00000189738	TRUE
chr1_118600585_118602364_+	ENSMUST00000191445	TRUE
chr1_118600585_118602364_+	ENSMUST00000189262	TRUE
chr1_118600585_118602364_+	ENSMUST00000185405	TRUE
chr1_118600585_118602364_+	ENSMUST00000049404	TRUE
chr1_118600585_118602364_+	ENSMUST00000178710	TRUE
chr1_118600585_118602364_+	ENSMUST00000190571	TRUE
chr1_118600585_118602364_+	ENSMUST00000186349	TRUE
chr1_118600585_118602364_+	ENSMUST00000187713	TRUE
chr1_118600585_118602364_+	ENSMUST00000191823	TRUE
chr1_118600585_118602364_+	ENSMUST00000188710	TRUE
chr1_118600585_118602364_+	ENSMUST00000189570	TRUE
chr1_118600585_118602364_+	ENSMUST00000070989	TRUE
chr1_118600585_118602364_+	ENSMUST00000165223	TRUE
chr1_118628103_118632241_+	ENSMUST00000027629	TRUE
chr1_118652378_118652868_+	ENSMUST00000027629	TRUE
chr1_118652975_118653715_+	ENSMUST00000027629	TRUE
chr1_118653823_118656367_+	ENSMUST00000027629	TRUE
chr1_118656521_118659007_+	ENSMUST00000027629	TRUE
chr1_118659119_118661979_+	ENSMUST00000027629	TRUE
chr1_118662072_118664758_+	ENSMUST00000027629	TRUE
chr1_118664808_118664897_+	ENSMUST00000027629	TRUE
chr1_118664992_118666115_+	ENSMUST00000027629	TRUE
chr1_118666207_118668630_+	ENSMUST00000027629	TRUE
chr1_118668735_118669388_+	ENSMUST00000027629	TRUE
chr1_118669532_118675574_+	ENSMUST00000027629	TRUE
chr1_118840591_118841915_-	ENSMUST00000062483	TRUE
chr1_118842198_118844350_-	ENSMUST00000062483	TRUE
chr1_118844516_118845916_-	ENSMUST00000062483	TRUE
chr1_118846067_118848382_-	ENSMUST00000062483	TRUE
chr1_118848518_118853257_-	ENSMUST00000062483	TRUE
chr1_118853381_118854440_-	ENSMUST00000062483	TRUE
chr1_119476073_119477914_-	ENSMUST00000004565	TRUE
chr1_11951057_11972045_+	ENSMUST00000137824	TRUE
chr1_11951057_11972045_+	ENSMUST00000048613	TRUE
chr1_11951057_11972045_+	ENSMUST00000179089	TRUE
chr1_119550018_119550521_-	ENSMUST00000052404	TRUE
chr1_119550018_119550521_-	ENSMUST00000163147	TRUE
chr1_119550564_119554205_-	ENSMUST00000052404	TRUE
chr1_119550564_119554205_-	ENSMUST00000163147	TRUE
chr1_119554281_119555051_-	ENSMUST00000052404	TRUE
chr1_119554281_119555051_-	ENSMUST00000163147	TRUE
chr1_119555143_119567795_-	ENSMUST00000052404	TRUE
chr1_119555143_119567795_-	ENSMUST00000163147	TRUE
chr1_119570174_119572805_-	ENSMUST00000052404	TRUE
chr1_119570174_119572805_-	ENSMUST00000163147	TRUE
chr1_119605256_119607986_-	ENSMUST00000052404	TRUE
chr1_119605256_119607986_-	ENSMUST00000163147	TRUE
chr1_119605256_119607986_-	ENSMUST00000191046	TRUE
chr1_119605256_119607986_-	ENSMUST00000027632	TRUE
chr1_119608094_119609116_-	ENSMUST00000052404	TRUE
chr1_119608094_119609116_-	ENSMUST00000163147	TRUE
chr1_119608094_119609116_-	ENSMUST00000191046	TRUE
chr1_119608094_119609116_-	ENSMUST00000027632	TRUE
chr1_119609287_119615345_-	ENSMUST00000052404	TRUE
chr1_119609287_119615345_-	ENSMUST00000163147	TRUE
chr1_119609287_119615345_-	ENSMUST00000191046	TRUE
chr1_119609287_119615345_-	ENSMUST00000027632	TRUE
chr1_119615416_119616400_-	ENSMUST00000052404	TRUE
chr1_119615416_119616400_-	ENSMUST00000163147	TRUE
chr1_119615416_119616400_-	ENSMUST00000191046	TRUE
chr1_119615416_119616400_-	ENSMUST00000027632	TRUE
chr1_119616490_119617363_-	ENSMUST00000052404	TRUE
chr1_119616490_119617363_-	ENSMUST00000163147	TRUE
chr1_119616490_119617363_-	ENSMUST00000191046	TRUE
chr1_119616490_119617363_-	ENSMUST00000027632	TRUE
chr1_119617452_119617553_-	ENSMUST00000052404	TRUE
chr1_119617452_119617553_-	ENSMUST00000163147	TRUE
chr1_119617452_119617553_-	ENSMUST00000191046	TRUE
chr1_119617452_119617553_-	ENSMUST00000027632	TRUE
chr1_119617675_119620166_-	ENSMUST00000052404	TRUE
chr1_119617675_119620166_-	ENSMUST00000163147	TRUE
chr1_119617675_119620166_-	ENSMUST00000191046	TRUE
chr1_119617675_119620166_-	ENSMUST00000027632	TRUE
chr1_119620220_119620674_-	ENSMUST00000052404	TRUE
chr1_119620220_119620674_-	ENSMUST00000163147	TRUE
chr1_119620220_119620674_-	ENSMUST00000191046	TRUE
chr1_119620220_119620674_-	ENSMUST00000027632	TRUE
chr1_119667650_119675548_-	ENSMUST00000064091	TRUE
chr1_119675698_119678754_-	ENSMUST00000064091	TRUE
chr1_119678884_119680048_-	ENSMUST00000064091	TRUE
chr1_119680196_119682483_-	ENSMUST00000064091	TRUE
chr1_119684634_119687609_-	ENSMUST00000064091	TRUE
chr1_119691658_119691745_-	ENSMUST00000163435	TRUE
chr1_119691658_119691745_-	ENSMUST00000064091	TRUE
chr1_119691830_119692749_-	ENSMUST00000163435	TRUE
chr1_119691830_119692749_-	ENSMUST00000064091	TRUE
chr1_119741444_119743351_-	ENSMUST00000163435	TRUE
chr1_119741444_119743351_-	ENSMUST00000064091	TRUE
chr1_121431258_121434532_+	ENSMUST00000036025	TRUE
chr1_121431258_121434532_+	ENSMUST00000112621	TRUE
chr1_121434647_121437795_+	ENSMUST00000036025	TRUE
chr1_121434647_121437795_+	ENSMUST00000112621	TRUE
chr1_121437891_121441781_+	ENSMUST00000036025	TRUE
chr1_121437891_121441781_+	ENSMUST00000112621	TRUE
chr1_121456172_121461463_+	ENSMUST00000036025	TRUE
chr1_121456172_121461463_+	ENSMUST00000112621	TRUE
chr1_121461501_121461886_+	ENSMUST00000036025	TRUE
chr1_121461501_121461886_+	ENSMUST00000112621	TRUE
chr1_121462284_121463098_+	ENSMUST00000036025	TRUE
chr1_121462284_121463098_+	ENSMUST00000112621	TRUE
chr1_121463186_121476031_+	ENSMUST00000036025	TRUE
chr1_121463186_121476031_+	ENSMUST00000112621	TRUE
chr1_121476149_121477834_+	ENSMUST00000036025	TRUE
chr1_121476149_121477834_+	ENSMUST00000112621	TRUE
chr1_121477898_121480814_+	ENSMUST00000036025	TRUE
chr1_121477898_121480814_+	ENSMUST00000112621	TRUE
chr1_121480889_121481995_+	ENSMUST00000036025	TRUE
chr1_121480889_121481995_+	ENSMUST00000112621	TRUE
chr1_121482078_121482600_+	ENSMUST00000036025	TRUE
chr1_121482078_121482600_+	ENSMUST00000112621	TRUE
chr1_121483341_121486602_+	ENSMUST00000036025	TRUE
chr1_121483341_121486602_+	ENSMUST00000112621	TRUE
chr1_121486666_121491121_+	ENSMUST00000036025	TRUE
chr1_121486666_121491121_+	ENSMUST00000112621	TRUE
chr1_121491231_121492904_+	ENSMUST00000036025	TRUE
chr1_121491231_121492904_+	ENSMUST00000112621	TRUE
chr1_121492988_121494395_+	ENSMUST00000036025	TRUE
chr1_121492988_121494395_+	ENSMUST00000112621	TRUE
chr1_121494434_121496983_+	ENSMUST00000036025	TRUE
chr1_121494434_121496983_+	ENSMUST00000112621	TRUE
chr1_121497069_121499207_+	ENSMUST00000036025	TRUE
chr1_121497069_121499207_+	ENSMUST00000112621	TRUE
chr1_121555394_121555690_-	ENSMUST00000001724	TRUE
chr1_121555748_121557404_-	ENSMUST00000001724	TRUE
chr1_121557519_121558410_-	ENSMUST00000001724	TRUE
chr1_121558564_121559165_-	ENSMUST00000001724	TRUE
chr1_121560272_121561280_-	ENSMUST00000001724	TRUE
chr1_121561791_121562058_-	ENSMUST00000001724	TRUE
chr1_121562195_121564492_-	ENSMUST00000001724	TRUE
chr1_121564604_121565880_-	ENSMUST00000001724	TRUE
chr1_123336898_123341104_-	ENSMUST00000112603	TRUE
chr1_123336898_123341104_-	ENSMUST00000112606	TRUE
chr1_123341178_123341319_-	ENSMUST00000112603	TRUE
chr1_123341178_123341319_-	ENSMUST00000112606	TRUE
chr1_123341379_123341616_-	ENSMUST00000112603	TRUE
chr1_123341379_123341616_-	ENSMUST00000112606	TRUE
chr1_123341717_123352633_-	ENSMUST00000112603	TRUE
chr1_123341717_123352633_-	ENSMUST00000112606	TRUE
chr1_123352689_123353411_-	ENSMUST00000112603	TRUE
chr1_123352689_123353411_-	ENSMUST00000112606	TRUE
chr1_123378249_123384284_-	ENSMUST00000112603	TRUE
chr1_123378249_123384284_-	ENSMUST00000112606	TRUE
chr1_123384333_123384921_-	ENSMUST00000112603	TRUE
chr1_123384333_123384921_-	ENSMUST00000112606	TRUE
chr1_123411835_123423612_-	ENSMUST00000112603	TRUE
chr1_123411835_123423612_-	ENSMUST00000112606	TRUE
chr1_123423711_123432930_-	ENSMUST00000112603	TRUE
chr1_123423711_123432930_-	ENSMUST00000112606	TRUE
chr1_123433086_123445200_-	ENSMUST00000112603	TRUE
chr1_123433086_123445200_-	ENSMUST00000112606	TRUE
chr1_125397233_125397451_-	ENSMUST00000027579	TRUE
chr1_125397233_125397451_-	ENSMUST00000178474	TRUE
chr1_125403567_125405844_-	ENSMUST00000027579	TRUE
chr1_125403567_125405844_-	ENSMUST00000178474	TRUE
chr1_125405989_125407291_-	ENSMUST00000178474	TRUE
chr1_125405989_125407291_-	ENSMUST00000027579	TRUE
chr1_125407400_125408519_-	ENSMUST00000178474	TRUE
chr1_125407400_125408519_-	ENSMUST00000027579	TRUE
chr1_125562366_125562499_+	ENSMUST00000027580	TRUE
chr1_125562642_125566467_+	ENSMUST00000027580	TRUE
chr1_125566612_125568546_+	ENSMUST00000027580	TRUE
chr1_125568610_125570546_+	ENSMUST00000027580	TRUE
chr1_125570629_125572312_+	ENSMUST00000027580	TRUE
chr1_125572504_125574665_+	ENSMUST00000027580	TRUE
chr1_125574748_125576171_+	ENSMUST00000027580	TRUE
chr1_125576260_125579262_+	ENSMUST00000027580	TRUE
chr1_125579328_125584452_+	ENSMUST00000027580	TRUE
chr1_125584558_125585073_+	ENSMUST00000027580	TRUE
chr1_125585234_125587364_+	ENSMUST00000027580	TRUE
chr1_125589966_125591032_+	ENSMUST00000027580	TRUE
chr1_125981698_126014570_-	ENSMUST00000094609	TRUE
chr1_125981698_126014570_-	ENSMUST00000057846	TRUE
chr1_125981698_126014570_-	ENSMUST00000112583	TRUE
chr1_125981698_126014570_-	ENSMUST00000161954	TRUE
chr1_125981698_126014570_-	ENSMUST00000094610	TRUE
chr1_125981698_126014570_-	ENSMUST00000162877	TRUE
chr1_126102664_126110208_-	ENSMUST00000094609	TRUE
chr1_126102664_126110208_-	ENSMUST00000112583	TRUE
chr1_126102664_126110208_-	ENSMUST00000162877	TRUE
chr1_126102664_126110208_-	ENSMUST00000057846	TRUE
chr1_126102664_126110208_-	ENSMUST00000161954	TRUE
chr1_126110248_126124042_-	ENSMUST00000094609	TRUE
chr1_126110248_126124042_-	ENSMUST00000112583	TRUE
chr1_126110248_126124042_-	ENSMUST00000162877	TRUE
chr1_126110248_126124042_-	ENSMUST00000057846	TRUE
chr1_126110248_126124042_-	ENSMUST00000161954	TRUE
chr1_126124112_126222608_-	ENSMUST00000094609	TRUE
chr1_126124112_126222608_-	ENSMUST00000112583	TRUE
chr1_126124112_126222608_-	ENSMUST00000162877	TRUE
chr1_126124112_126222608_-	ENSMUST00000057846	TRUE
chr1_126124112_126222608_-	ENSMUST00000161954	TRUE
chr1_126222762_126258390_-	ENSMUST00000094609	TRUE
chr1_126222762_126258390_-	ENSMUST00000057846	TRUE
chr1_126222762_126258390_-	ENSMUST00000112583	TRUE
chr1_126222762_126258390_-	ENSMUST00000161954	TRUE
chr1_126222762_126258390_-	ENSMUST00000162877	TRUE
chr1_126382186_126448453_-	ENSMUST00000094609	TRUE
chr1_126382186_126448453_-	ENSMUST00000057846	TRUE
chr1_126382186_126448453_-	ENSMUST00000112583	TRUE
chr1_126382186_126448453_-	ENSMUST00000161954	TRUE
chr1_126382186_126448453_-	ENSMUST00000162877	TRUE
chr1_126528756_126695685_-	ENSMUST00000094609	TRUE
chr1_126528756_126695685_-	ENSMUST00000112583	TRUE
chr1_127307017_127320603_+	ENSMUST00000038361	TRUE
chr1_127307017_127320603_+	ENSMUST00000171405	TRUE
chr1_127365225_127366402_+	ENSMUST00000038361	TRUE
chr1_127365225_127366402_+	ENSMUST00000171405	TRUE
chr1_127459983_127469191_+	ENSMUST00000038361	TRUE
chr1_127459983_127469191_+	ENSMUST00000171405	TRUE
chr1_127469309_127471500_+	ENSMUST00000038361	TRUE
chr1_127469309_127471500_+	ENSMUST00000171405	TRUE
chr1_127471576_127479464_+	ENSMUST00000038361	TRUE
chr1_127471576_127479464_+	ENSMUST00000171405	TRUE
chr1_127491661_127495717_-	ENSMUST00000027585	TRUE
chr1_127491661_127495717_-	ENSMUST00000160616	TRUE
chr1_127495860_127500183_-	ENSMUST00000027585	TRUE
chr1_127495860_127500183_-	ENSMUST00000185560	TRUE
chr1_127495860_127500183_-	ENSMUST00000160616	TRUE
chr1_127668771_127677430_-	ENSMUST00000027585	TRUE
chr1_127668771_127677430_-	ENSMUST00000185560	TRUE
chr1_127668771_127677430_-	ENSMUST00000160616	TRUE
chr1_127774386_127775100_+	ENSMUST00000112570	TRUE
chr1_127774386_127775100_+	ENSMUST00000027587	TRUE
chr1_127775183_127791604_+	ENSMUST00000112570	TRUE
chr1_127775183_127791604_+	ENSMUST00000027587	TRUE
chr1_127791734_127793357_+	ENSMUST00000027587	TRUE
chr1_127791734_127793357_+	ENSMUST00000112570	TRUE
chr1_127799554_127801605_+	ENSMUST00000027587	TRUE
chr1_127799554_127801605_+	ENSMUST00000112570	TRUE
chr1_127801677_127802161_+	ENSMUST00000112570	TRUE
chr1_127868981_127874079_+	ENSMUST00000037649	TRUE
chr1_127868981_127874079_+	ENSMUST00000212506	TRUE
chr1_127889289_127891017_+	ENSMUST00000037649	TRUE
chr1_127889289_127891017_+	ENSMUST00000212506	TRUE
chr1_127901699_127903671_+	ENSMUST00000037649	TRUE
chr1_127901699_127903671_+	ENSMUST00000212506	TRUE
chr1_127909951_127915638_+	ENSMUST00000037649	TRUE
chr1_127909951_127915638_+	ENSMUST00000212506	TRUE
chr1_127915721_127918220_+	ENSMUST00000037649	TRUE
chr1_127915721_127918220_+	ENSMUST00000212506	TRUE
chr1_127918290_127919567_+	ENSMUST00000037649	TRUE
chr1_127918290_127919567_+	ENSMUST00000212506	TRUE
chr1_127924821_127925274_+	ENSMUST00000037649	TRUE
chr1_127924821_127925274_+	ENSMUST00000212506	TRUE
chr1_127927550_127927948_+	ENSMUST00000037649	TRUE
chr1_127927550_127927948_+	ENSMUST00000212506	TRUE
chr1_127928122_127930389_+	ENSMUST00000037649	TRUE
chr1_127928122_127930389_+	ENSMUST00000212506	TRUE
chr1_127931079_127934416_+	ENSMUST00000037649	TRUE
chr1_127931079_127934416_+	ENSMUST00000212506	TRUE
chr1_127934555_127937337_+	ENSMUST00000037649	TRUE
chr1_127934555_127937337_+	ENSMUST00000212506	TRUE
chr1_127937566_127937988_+	ENSMUST00000037649	TRUE
chr1_127937566_127937988_+	ENSMUST00000212506	TRUE
chr1_127938086_127938197_+	ENSMUST00000037649	TRUE
chr1_127938086_127938197_+	ENSMUST00000212506	TRUE
chr1_127938302_127938574_+	ENSMUST00000037649	TRUE
chr1_127938302_127938574_+	ENSMUST00000212506	TRUE
chr1_127956669_127959709_-	ENSMUST00000086614	TRUE
chr1_127956669_127959709_-	ENSMUST00000112538	TRUE
chr1_127960101_127960758_-	ENSMUST00000086614	TRUE
chr1_127960101_127960758_-	ENSMUST00000112538	TRUE
chr1_127960870_127963760_-	ENSMUST00000086614	TRUE
chr1_127960870_127963760_-	ENSMUST00000112538	TRUE
chr1_127963904_127965062_-	ENSMUST00000086614	TRUE
chr1_127963904_127965062_-	ENSMUST00000112538	TRUE
chr1_12797006_12805179_+	ENSMUST00000177608	TRUE
chr1_12797006_12805179_+	ENSMUST00000186051	TRUE
chr1_12797006_12805179_+	ENSMUST00000088585	TRUE
chr1_12797006_12805179_+	ENSMUST00000180062	TRUE
chr1_127973145_127976138_-	ENSMUST00000086614	TRUE
chr1_127973145_127976138_-	ENSMUST00000112538	TRUE
chr1_127988147_127992799_-	ENSMUST00000086614	TRUE
chr1_127988147_127992799_-	ENSMUST00000112538	TRUE
chr1_127996973_127999340_-	ENSMUST00000086614	TRUE
chr1_127996973_127999340_-	ENSMUST00000112538	TRUE
chr1_128168008_128168978_+	ENSMUST00000187900	TRUE
chr1_128168008_128168978_+	ENSMUST00000036288	TRUE
chr1_128179183_128181716_+	ENSMUST00000187900	TRUE
chr1_128179183_128181716_+	ENSMUST00000036288	TRUE
chr1_128181755_128181837_+	ENSMUST00000187900	TRUE
chr1_128181755_128181837_+	ENSMUST00000036288	TRUE
chr1_128181889_128181985_+	ENSMUST00000187900	TRUE
chr1_128181889_128181985_+	ENSMUST00000036288	TRUE
chr1_12818554_12820400_+	ENSMUST00000177608	TRUE
chr1_12818554_12820400_+	ENSMUST00000186051	TRUE
chr1_12818554_12820400_+	ENSMUST00000088585	TRUE
chr1_12818554_12820400_+	ENSMUST00000180062	TRUE
chr1_12820530_12820794_+	ENSMUST00000177608	TRUE
chr1_12820530_12820794_+	ENSMUST00000186051	TRUE
chr1_12820530_12820794_+	ENSMUST00000088585	TRUE
chr1_12820530_12820794_+	ENSMUST00000180062	TRUE
chr1_12820852_12821969_+	ENSMUST00000177608	TRUE
chr1_12820852_12821969_+	ENSMUST00000186051	TRUE
chr1_12820852_12821969_+	ENSMUST00000088585	TRUE
chr1_12820852_12821969_+	ENSMUST00000180062	TRUE
chr1_128211360_128216400_+	ENSMUST00000036288	TRUE
chr1_128216553_128221599_+	ENSMUST00000036288	TRUE
chr1_128221704_128223468_+	ENSMUST00000036288	TRUE
chr1_128223642_128231322_+	ENSMUST00000036288	TRUE
chr1_128231468_128235065_+	ENSMUST00000036288	TRUE
chr1_128256238_128258831_+	ENSMUST00000027592	TRUE
chr1_128259004_128259443_+	ENSMUST00000027592	TRUE
chr1_128259538_128260833_+	ENSMUST00000027592	TRUE
chr1_128260889_128262792_+	ENSMUST00000027592	TRUE
chr1_128262958_128266289_+	ENSMUST00000027592	TRUE
chr1_128266415_128269868_+	ENSMUST00000027592	TRUE
chr1_128269972_128272820_+	ENSMUST00000027592	TRUE
chr1_128333657_128334762_-	ENSMUST00000027601	TRUE
chr1_128334919_128335729_-	ENSMUST00000190495	TRUE
chr1_128334919_128335729_-	ENSMUST00000027601	TRUE
chr1_128335866_128338115_-	ENSMUST00000190495	TRUE
chr1_128335866_128338115_-	ENSMUST00000027601	TRUE
chr1_128338278_128339349_-	ENSMUST00000190495	TRUE
chr1_128338278_128339349_-	ENSMUST00000027601	TRUE
chr1_128341441_128343410_-	ENSMUST00000190495	TRUE
chr1_128341441_128343410_-	ENSMUST00000027601	TRUE
chr1_128343519_128344296_-	ENSMUST00000190495	TRUE
chr1_128343519_128344296_-	ENSMUST00000027601	TRUE
chr1_128344439_128345871_-	ENSMUST00000190495	TRUE
chr1_128344439_128345871_-	ENSMUST00000027601	TRUE
chr1_128348520_128348924_-	ENSMUST00000190495	TRUE
chr1_128348520_128348924_-	ENSMUST00000027601	TRUE
chr1_128349071_128349303_-	ENSMUST00000190495	TRUE
chr1_128349071_128349303_-	ENSMUST00000027601	TRUE
chr1_128349470_128351432_-	ENSMUST00000190495	TRUE
chr1_128349470_128351432_-	ENSMUST00000027601	TRUE
chr1_128351683_128353459_-	ENSMUST00000190495	TRUE
chr1_128351683_128353459_-	ENSMUST00000027601	TRUE
chr1_128353571_128355512_-	ENSMUST00000190495	TRUE
chr1_128353571_128355512_-	ENSMUST00000027601	TRUE
chr1_128355660_128359458_-	ENSMUST00000190495	TRUE
chr1_128355660_128359458_-	ENSMUST00000027601	TRUE
chr1_12836330_12838358_+	ENSMUST00000177608	TRUE
chr1_12836330_12838358_+	ENSMUST00000186051	TRUE
chr1_12836330_12838358_+	ENSMUST00000088585	TRUE
chr1_12836330_12838358_+	ENSMUST00000180062	TRUE
chr1_128366770_128366920_-	ENSMUST00000027602	TRUE
chr1_128367033_128368364_-	ENSMUST00000027602	TRUE
chr1_128368446_128369492_-	ENSMUST00000027602	TRUE
chr1_128369536_128372139_-	ENSMUST00000027602	TRUE
chr1_128372287_128373936_-	ENSMUST00000027602	TRUE
chr1_128376313_128378765_-	ENSMUST00000027602	TRUE
chr1_12838612_12839828_+	ENSMUST00000177608	TRUE
chr1_12838612_12839828_+	ENSMUST00000186051	TRUE
chr1_12838612_12839828_+	ENSMUST00000088585	TRUE
chr1_12838612_12839828_+	ENSMUST00000180062	TRUE
chr1_128387177_128389118_-	ENSMUST00000027602	TRUE
chr1_128389200_128391270_-	ENSMUST00000027602	TRUE
chr1_128391374_128405365_-	ENSMUST00000027602	TRUE
chr1_12840498_12841442_+	ENSMUST00000177608	TRUE
chr1_12840498_12841442_+	ENSMUST00000186051	TRUE
chr1_12840498_12841442_+	ENSMUST00000088585	TRUE
chr1_12840498_12841442_+	ENSMUST00000180062	TRUE
chr1_128413753_128415353_-	ENSMUST00000064309	TRUE
chr1_128413753_128415353_-	ENSMUST00000027602	TRUE
chr1_12841509_12842648_+	ENSMUST00000177608	TRUE
chr1_12841509_12842648_+	ENSMUST00000186051	TRUE
chr1_12841509_12842648_+	ENSMUST00000088585	TRUE
chr1_12841509_12842648_+	ENSMUST00000180062	TRUE
chr1_128415412_128417151_-	ENSMUST00000064309	TRUE
chr1_128415412_128417151_-	ENSMUST00000027602	TRUE
chr1_12842825_12848094_+	ENSMUST00000177608	TRUE
chr1_12842825_12848094_+	ENSMUST00000186051	TRUE
chr1_12842825_12848094_+	ENSMUST00000088585	TRUE
chr1_12842825_12848094_+	ENSMUST00000180062	TRUE
chr1_12848238_12848330_+	ENSMUST00000177608	TRUE
chr1_12848238_12848330_+	ENSMUST00000186051	TRUE
chr1_12848238_12848330_+	ENSMUST00000088585	TRUE
chr1_12848238_12848330_+	ENSMUST00000180062	TRUE
chr1_130700875_130701704_-	ENSMUST00000189534	TRUE
chr1_130700875_130701704_-	ENSMUST00000191347	TRUE
chr1_130700875_130701704_-	ENSMUST00000066863	TRUE
chr1_130700875_130701704_-	ENSMUST00000187089	TRUE
chr1_130700875_130701704_-	ENSMUST00000169659	TRUE
chr1_130700875_130701704_-	ENSMUST00000189167	TRUE
chr1_130700875_130701704_-	ENSMUST00000188520	TRUE
chr1_130700875_130701704_-	ENSMUST00000171479	TRUE
chr1_130700875_130701704_-	ENSMUST00000185233	TRUE
chr1_130700875_130701704_-	ENSMUST00000050406	TRUE
chr1_130701852_130702230_-	ENSMUST00000189534	TRUE
chr1_130701852_130702230_-	ENSMUST00000191347	TRUE
chr1_130701852_130702230_-	ENSMUST00000066863	TRUE
chr1_130701852_130702230_-	ENSMUST00000187089	TRUE
chr1_130701852_130702230_-	ENSMUST00000169659	TRUE
chr1_130701852_130702230_-	ENSMUST00000189167	TRUE
chr1_130701852_130702230_-	ENSMUST00000188520	TRUE
chr1_130701852_130702230_-	ENSMUST00000171479	TRUE
chr1_130701852_130702230_-	ENSMUST00000185233	TRUE
chr1_130701852_130702230_-	ENSMUST00000050406	TRUE
chr1_130706483_130706842_-	ENSMUST00000189534	TRUE
chr1_130706483_130706842_-	ENSMUST00000191347	TRUE
chr1_130706483_130706842_-	ENSMUST00000066863	TRUE
chr1_130706483_130706842_-	ENSMUST00000191301	TRUE
chr1_130706483_130706842_-	ENSMUST00000187089	TRUE
chr1_130706483_130706842_-	ENSMUST00000169659	TRUE
chr1_130706483_130706842_-	ENSMUST00000189167	TRUE
chr1_130706483_130706842_-	ENSMUST00000188520	TRUE
chr1_130706483_130706842_-	ENSMUST00000171479	TRUE
chr1_130706483_130706842_-	ENSMUST00000185233	TRUE
chr1_130706483_130706842_-	ENSMUST00000050406	TRUE
chr1_130707119_130707508_-	ENSMUST00000189534	TRUE
chr1_130707119_130707508_-	ENSMUST00000191347	TRUE
chr1_130707119_130707508_-	ENSMUST00000066863	TRUE
chr1_130707119_130707508_-	ENSMUST00000191301	TRUE
chr1_130707119_130707508_-	ENSMUST00000187089	TRUE
chr1_130707119_130707508_-	ENSMUST00000169659	TRUE
chr1_130707119_130707508_-	ENSMUST00000189167	TRUE
chr1_130707119_130707508_-	ENSMUST00000188520	TRUE
chr1_130707119_130707508_-	ENSMUST00000171479	TRUE
chr1_130707119_130707508_-	ENSMUST00000185233	TRUE
chr1_130707119_130707508_-	ENSMUST00000050406	TRUE
chr1_130707606_130708075_-	ENSMUST00000189534	TRUE
chr1_130707606_130708075_-	ENSMUST00000191347	TRUE
chr1_130707606_130708075_-	ENSMUST00000066863	TRUE
chr1_130707606_130708075_-	ENSMUST00000191301	TRUE
chr1_130707606_130708075_-	ENSMUST00000187089	TRUE
chr1_130707606_130708075_-	ENSMUST00000169659	TRUE
chr1_130707606_130708075_-	ENSMUST00000189167	TRUE
chr1_130707606_130708075_-	ENSMUST00000188520	TRUE
chr1_130707606_130708075_-	ENSMUST00000171479	TRUE
chr1_130707606_130708075_-	ENSMUST00000185233	TRUE
chr1_130707606_130708075_-	ENSMUST00000050406	TRUE
chr1_131056015_131056413_-	ENSMUST00000016672	TRUE
chr1_131056539_131056888_-	ENSMUST00000016672	TRUE
chr1_131056965_131057493_-	ENSMUST00000016672	TRUE
chr1_131057621_131058000_-	ENSMUST00000016672	TRUE
chr1_131058081_131058351_-	ENSMUST00000016672	TRUE
chr1_131153426_131154228_+	ENSMUST00000068791	TRUE
chr1_131153426_131154228_+	ENSMUST00000112446	TRUE
chr1_131153426_131154228_+	ENSMUST00000068805	TRUE
chr1_131153426_131154228_+	ENSMUST00000151874	TRUE
chr1_131153426_131154228_+	ENSMUST00000149119	TRUE
chr1_131153426_131154228_+	ENSMUST00000131855	TRUE
chr1_131155724_131158191_+	ENSMUST00000068791	TRUE
chr1_131155724_131158191_+	ENSMUST00000112446	TRUE
chr1_131155724_131158191_+	ENSMUST00000068805	TRUE
chr1_131155724_131158191_+	ENSMUST00000151874	TRUE
chr1_131155724_131158191_+	ENSMUST00000149119	TRUE
chr1_131155724_131158191_+	ENSMUST00000131855	TRUE
chr1_13115882_13118762_-	ENSMUST00000047577	TRUE
chr1_131160625_131161284_+	ENSMUST00000068791	TRUE
chr1_131160625_131161284_+	ENSMUST00000112446	TRUE
chr1_131160625_131161284_+	ENSMUST00000068805	TRUE
chr1_131160625_131161284_+	ENSMUST00000151874	TRUE
chr1_131160625_131161284_+	ENSMUST00000131855	TRUE
chr1_131161403_131163519_+	ENSMUST00000068791	TRUE
chr1_131161403_131163519_+	ENSMUST00000112446	TRUE
chr1_131161403_131163519_+	ENSMUST00000068805	TRUE
chr1_131161403_131163519_+	ENSMUST00000151874	TRUE
chr1_131161403_131163519_+	ENSMUST00000131855	TRUE
chr1_131163566_131164402_+	ENSMUST00000068791	TRUE
chr1_131163566_131164402_+	ENSMUST00000112446	TRUE
chr1_131163566_131164402_+	ENSMUST00000068805	TRUE
chr1_131163566_131164402_+	ENSMUST00000151874	TRUE
chr1_131163566_131164402_+	ENSMUST00000131855	TRUE
chr1_131165210_131166326_+	ENSMUST00000068791	TRUE
chr1_131165210_131166326_+	ENSMUST00000112446	TRUE
chr1_131165210_131166326_+	ENSMUST00000068805	TRUE
chr1_131165210_131166326_+	ENSMUST00000151874	TRUE
chr1_131165210_131166326_+	ENSMUST00000131855	TRUE
chr1_131166423_131168119_+	ENSMUST00000068791	TRUE
chr1_131166423_131168119_+	ENSMUST00000112446	TRUE
chr1_131166423_131168119_+	ENSMUST00000068805	TRUE
chr1_131166423_131168119_+	ENSMUST00000151874	TRUE
chr1_131166423_131168119_+	ENSMUST00000131855	TRUE
chr1_13118966_13122360_-	ENSMUST00000047577	TRUE
chr1_13122632_13124362_-	ENSMUST00000047577	TRUE
chr1_13124521_13124618_-	ENSMUST00000047577	TRUE
chr1_13124673_13125165_-	ENSMUST00000047577	TRUE
chr1_131298513_131300392_-	ENSMUST00000186543	TRUE
chr1_131298513_131300392_-	ENSMUST00000097588	TRUE
chr1_131300473_131310473_-	ENSMUST00000186543	TRUE
chr1_131300473_131310473_-	ENSMUST00000097588	TRUE
chr1_131317235_131319524_-	ENSMUST00000097588	TRUE
chr1_131317235_131319524_-	ENSMUST00000186543	TRUE
chr1_131319660_131320434_-	ENSMUST00000186543	TRUE
chr1_131319660_131320434_-	ENSMUST00000097588	TRUE
chr1_131320513_131325087_-	ENSMUST00000186543	TRUE
chr1_131320513_131325087_-	ENSMUST00000097588	TRUE
chr1_131325149_131332116_-	ENSMUST00000186543	TRUE
chr1_131325149_131332116_-	ENSMUST00000097588	TRUE
chr1_131333885_131336389_-	ENSMUST00000097588	TRUE
chr1_131333885_131336389_-	ENSMUST00000186543	TRUE
chr1_131345864_131349451_-	ENSMUST00000097588	TRUE
chr1_131345864_131349451_-	ENSMUST00000186543	TRUE
chr1_131349677_131355510_-	ENSMUST00000097588	TRUE
chr1_131349677_131355510_-	ENSMUST00000186543	TRUE
chr1_131355640_131356689_-	ENSMUST00000097588	TRUE
chr1_131355640_131356689_-	ENSMUST00000186543	TRUE
chr1_131411963_131436674_-	ENSMUST00000097588	TRUE
chr1_131411963_131436674_-	ENSMUST00000186543	TRUE
chr1_13146965_13148316_-	ENSMUST00000068304	TRUE
chr1_13146965_13148316_-	ENSMUST00000006037	TRUE
chr1_13146965_13148316_-	ENSMUST00000081713	TRUE
chr1_13148516_13148930_-	ENSMUST00000068304	TRUE
chr1_13148516_13148930_-	ENSMUST00000006037	TRUE
chr1_13148516_13148930_-	ENSMUST00000081713	TRUE
chr1_13149109_13150689_-	ENSMUST00000068304	TRUE
chr1_13149109_13150689_-	ENSMUST00000006037	TRUE
chr1_13149109_13150689_-	ENSMUST00000081713	TRUE
chr1_13152457_13152796_-	ENSMUST00000068304	TRUE
chr1_13152457_13152796_-	ENSMUST00000006037	TRUE
chr1_13152457_13152796_-	ENSMUST00000081713	TRUE
chr1_131528853_131530653_+	ENSMUST00000068613	TRUE
chr1_131530732_131533808_+	ENSMUST00000068613	TRUE
chr1_13153076_13156369_-	ENSMUST00000068304	TRUE
chr1_13153076_13156369_-	ENSMUST00000006037	TRUE
chr1_13153076_13156369_-	ENSMUST00000081713	TRUE
chr1_13156536_13160160_-	ENSMUST00000068304	TRUE
chr1_13156536_13160160_-	ENSMUST00000006037	TRUE
chr1_13156536_13160160_-	ENSMUST00000081713	TRUE
chr1_13160291_13162072_-	ENSMUST00000068304	TRUE
chr1_13160291_13162072_-	ENSMUST00000006037	TRUE
chr1_13160291_13162072_-	ENSMUST00000081713	TRUE
chr1_13167107_13174078_-	ENSMUST00000068304	TRUE
chr1_13167107_13174078_-	ENSMUST00000006037	TRUE
chr1_13167107_13174078_-	ENSMUST00000081713	TRUE
chr1_13175349_13177073_-	ENSMUST00000068304	TRUE
chr1_13175349_13177073_-	ENSMUST00000006037	TRUE
chr1_13175349_13177073_-	ENSMUST00000081713	TRUE
chr1_13180625_13181215_-	ENSMUST00000068304	TRUE
chr1_13180625_13181215_-	ENSMUST00000006037	TRUE
chr1_13180625_13181215_-	ENSMUST00000081713	TRUE
chr1_131830991_131839114_+	ENSMUST00000086559	TRUE
chr1_131839223_131840176_+	ENSMUST00000086559	TRUE
chr1_131840249_131840854_+	ENSMUST00000086559	TRUE
chr1_131841275_131841984_+	ENSMUST00000086559	TRUE
chr1_131843029_131843918_+	ENSMUST00000086559	TRUE
chr1_131844054_131844337_+	ENSMUST00000086559	TRUE
chr1_13186911_13190086_-	ENSMUST00000006037	TRUE
chr1_13186911_13190086_-	ENSMUST00000081713	TRUE
chr1_13186911_13190086_-	ENSMUST00000068304	TRUE
chr1_131870005_131870679_+	ENSMUST00000112386	TRUE
chr1_131870005_131870679_+	ENSMUST00000027693	TRUE
chr1_13190191_13221306_-	ENSMUST00000006037	TRUE
chr1_13190191_13221306_-	ENSMUST00000081713	TRUE
chr1_13190191_13221306_-	ENSMUST00000068304	TRUE
chr1_131919055_131921942_+	ENSMUST00000189946	TRUE
chr1_131919055_131921942_+	ENSMUST00000062264	TRUE
chr1_131922049_131924585_+	ENSMUST00000189946	TRUE
chr1_131922049_131924585_+	ENSMUST00000062264	TRUE
chr1_131924642_131928063_+	ENSMUST00000189946	TRUE
chr1_131924642_131928063_+	ENSMUST00000062264	TRUE
chr1_132014599_132017592_+	ENSMUST00000027696	TRUE
chr1_132014599_132017592_+	ENSMUST00000086556	TRUE
chr1_132115543_132115861_-	ENSMUST00000027697	TRUE
chr1_132115543_132115861_-	ENSMUST00000112362	TRUE
chr1_132116702_132116883_-	ENSMUST00000027697	TRUE
chr1_132116702_132116883_-	ENSMUST00000112362	TRUE
chr1_132117603_132117749_-	ENSMUST00000027697	TRUE
chr1_132117603_132117749_-	ENSMUST00000112362	TRUE
chr1_132117874_132118520_-	ENSMUST00000027697	TRUE
chr1_132117874_132118520_-	ENSMUST00000112362	TRUE
chr1_132118945_132119099_-	ENSMUST00000027697	TRUE
chr1_132118945_132119099_-	ENSMUST00000112362	TRUE
chr1_132119215_132119967_-	ENSMUST00000027697	TRUE
chr1_132119215_132119967_-	ENSMUST00000112362	TRUE
chr1_132120025_132121447_-	ENSMUST00000027697	TRUE
chr1_132120025_132121447_-	ENSMUST00000112362	TRUE
chr1_132121574_132122036_-	ENSMUST00000027697	TRUE
chr1_132121574_132122036_-	ENSMUST00000112362	TRUE
chr1_132122117_132122311_-	ENSMUST00000027697	TRUE
chr1_132122117_132122311_-	ENSMUST00000112362	TRUE
chr1_13221480_13224608_-	ENSMUST00000006037	TRUE
chr1_13221480_13224608_-	ENSMUST00000081713	TRUE
chr1_13221480_13224608_-	ENSMUST00000068304	TRUE
chr1_132228304_132228913_+	ENSMUST00000188169	TRUE
chr1_132228304_132228913_+	ENSMUST00000112357	TRUE
chr1_132228304_132228913_+	ENSMUST00000187339	TRUE
chr1_132228304_132228913_+	ENSMUST00000191418	TRUE
chr1_132228304_132228913_+	ENSMUST00000185436	TRUE
chr1_132327849_132328130_+	ENSMUST00000072177	TRUE
chr1_132327849_132328130_+	ENSMUST00000082125	TRUE
chr1_132328197_132329957_+	ENSMUST00000072177	TRUE
chr1_132328197_132329957_+	ENSMUST00000082125	TRUE
chr1_132359039_132360274_-	ENSMUST00000142609	TRUE
chr1_132359039_132360274_-	ENSMUST00000045473	TRUE
chr1_132359039_132360274_-	ENSMUST00000132435	TRUE
chr1_132434488_132449311_+	ENSMUST00000188389	TRUE
chr1_132434488_132449311_+	ENSMUST00000045110	TRUE
chr1_132453320_132454060_+	ENSMUST00000188389	TRUE
chr1_132453320_132454060_+	ENSMUST00000045110	TRUE
chr1_132455409_132455859_+	ENSMUST00000188389	TRUE
chr1_132455409_132455859_+	ENSMUST00000045110	TRUE
chr1_132455990_132456324_+	ENSMUST00000188389	TRUE
chr1_132455990_132456324_+	ENSMUST00000045110	TRUE
chr1_132456482_132456868_+	ENSMUST00000188389	TRUE
chr1_132456482_132456868_+	ENSMUST00000045110	TRUE
chr1_132458431_132459875_+	ENSMUST00000188389	TRUE
chr1_132458431_132459875_+	ENSMUST00000045110	TRUE
chr1_132489729_132490422_+	ENSMUST00000190825	TRUE
chr1_132489729_132490422_+	ENSMUST00000190997	TRUE
chr1_132490586_132492552_+	ENSMUST00000190825	TRUE
chr1_132490586_132492552_+	ENSMUST00000190997	TRUE
chr1_132490586_132492552_+	ENSMUST00000187505	TRUE
chr1_132490586_132492552_+	ENSMUST00000027700	TRUE
chr1_132492663_132493814_+	ENSMUST00000190825	TRUE
chr1_132492663_132493814_+	ENSMUST00000190997	TRUE
chr1_132492663_132493814_+	ENSMUST00000187505	TRUE
chr1_132492663_132493814_+	ENSMUST00000027700	TRUE
chr1_132493935_132494020_+	ENSMUST00000190825	TRUE
chr1_132493935_132494020_+	ENSMUST00000190997	TRUE
chr1_132493935_132494020_+	ENSMUST00000187505	TRUE
chr1_132493935_132494020_+	ENSMUST00000027700	TRUE
chr1_132494175_132494269_+	ENSMUST00000190825	TRUE
chr1_132494175_132494269_+	ENSMUST00000190997	TRUE
chr1_132494175_132494269_+	ENSMUST00000187505	TRUE
chr1_132494175_132494269_+	ENSMUST00000027700	TRUE
chr1_132494342_132494856_+	ENSMUST00000190825	TRUE
chr1_132494342_132494856_+	ENSMUST00000190997	TRUE
chr1_132494342_132494856_+	ENSMUST00000187505	TRUE
chr1_132494342_132494856_+	ENSMUST00000027700	TRUE
chr1_132494975_132496205_+	ENSMUST00000190825	TRUE
chr1_132494975_132496205_+	ENSMUST00000190997	TRUE
chr1_132494975_132496205_+	ENSMUST00000187505	TRUE
chr1_132494975_132496205_+	ENSMUST00000027700	TRUE
chr1_132496276_132496798_+	ENSMUST00000190825	TRUE
chr1_132496276_132496798_+	ENSMUST00000190997	TRUE
chr1_132496276_132496798_+	ENSMUST00000187505	TRUE
chr1_132496276_132496798_+	ENSMUST00000027700	TRUE
chr1_132497029_132497929_+	ENSMUST00000190825	TRUE
chr1_132497029_132497929_+	ENSMUST00000190997	TRUE
chr1_132497029_132497929_+	ENSMUST00000187505	TRUE
chr1_132497029_132497929_+	ENSMUST00000027700	TRUE
chr1_132516190_132516523_-	ENSMUST00000086521	TRUE
chr1_132516637_132516900_-	ENSMUST00000086521	TRUE
chr1_132517088_132518296_-	ENSMUST00000086521	TRUE
chr1_132518410_132518661_-	ENSMUST00000086521	TRUE
chr1_132519240_132521138_-	ENSMUST00000086521	TRUE
chr1_132521289_132521720_-	ENSMUST00000086521	TRUE
chr1_132521880_132522332_-	ENSMUST00000086521	TRUE
chr1_132522454_132522934_-	ENSMUST00000086521	TRUE
chr1_132523486_132523592_-	ENSMUST00000086521	TRUE
chr1_132523744_132525306_-	ENSMUST00000086521	TRUE
chr1_132525437_132525817_-	ENSMUST00000086521	TRUE
chr1_132525955_132526287_-	ENSMUST00000086521	TRUE
chr1_132526464_132527694_-	ENSMUST00000086521	TRUE
chr1_132528286_132528611_-	ENSMUST00000086521	TRUE
chr1_132528708_132528909_-	ENSMUST00000086521	TRUE
chr1_132529332_132533656_-	ENSMUST00000086521	TRUE
chr1_132573840_132576285_-	ENSMUST00000187861	TRUE
chr1_132573840_132576285_-	ENSMUST00000094569	TRUE
chr1_132573840_132576285_-	ENSMUST00000163770	TRUE
chr1_132573840_132576285_-	ENSMUST00000043189	TRUE
chr1_132593366_132595483_-	ENSMUST00000187861	TRUE
chr1_132593366_132595483_-	ENSMUST00000094569	TRUE
chr1_132593366_132595483_-	ENSMUST00000163770	TRUE
chr1_132593366_132595483_-	ENSMUST00000043189	TRUE
chr1_132595658_132596525_-	ENSMUST00000187861	TRUE
chr1_132595658_132596525_-	ENSMUST00000094569	TRUE
chr1_132595658_132596525_-	ENSMUST00000163770	TRUE
chr1_132595658_132596525_-	ENSMUST00000043189	TRUE
chr1_132602194_132603797_-	ENSMUST00000094569	TRUE
chr1_132602194_132603797_-	ENSMUST00000187861	TRUE
chr1_132602194_132603797_-	ENSMUST00000163770	TRUE
chr1_132602194_132603797_-	ENSMUST00000043189	TRUE
chr1_132602194_132603797_-	ENSMUST00000188307	TRUE
chr1_132603869_132605040_-	ENSMUST00000094569	TRUE
chr1_132603869_132605040_-	ENSMUST00000187861	TRUE
chr1_132603869_132605040_-	ENSMUST00000163770	TRUE
chr1_132603869_132605040_-	ENSMUST00000043189	TRUE
chr1_132603869_132605040_-	ENSMUST00000188307	TRUE
chr1_132605239_132605483_-	ENSMUST00000094569	TRUE
chr1_132605239_132605483_-	ENSMUST00000187861	TRUE
chr1_132605239_132605483_-	ENSMUST00000163770	TRUE
chr1_132605239_132605483_-	ENSMUST00000043189	TRUE
chr1_132605239_132605483_-	ENSMUST00000188307	TRUE
chr1_132608508_132609756_-	ENSMUST00000094569	TRUE
chr1_132608508_132609756_-	ENSMUST00000187861	TRUE
chr1_132608508_132609756_-	ENSMUST00000163770	TRUE
chr1_132608508_132609756_-	ENSMUST00000043189	TRUE
chr1_132608508_132609756_-	ENSMUST00000188307	TRUE
chr1_132609905_132610310_-	ENSMUST00000094569	TRUE
chr1_132609905_132610310_-	ENSMUST00000187861	TRUE
chr1_132609905_132610310_-	ENSMUST00000163770	TRUE
chr1_132609905_132610310_-	ENSMUST00000043189	TRUE
chr1_132609905_132610310_-	ENSMUST00000188307	TRUE
chr1_132610478_132610774_-	ENSMUST00000094569	TRUE
chr1_132610478_132610774_-	ENSMUST00000187861	TRUE
chr1_132610478_132610774_-	ENSMUST00000163770	TRUE
chr1_132610478_132610774_-	ENSMUST00000043189	TRUE
chr1_132610478_132610774_-	ENSMUST00000188307	TRUE
chr1_132610887_132611529_-	ENSMUST00000094569	TRUE
chr1_132610887_132611529_-	ENSMUST00000187861	TRUE
chr1_132610887_132611529_-	ENSMUST00000163770	TRUE
chr1_132610887_132611529_-	ENSMUST00000043189	TRUE
chr1_132610887_132611529_-	ENSMUST00000188307	TRUE
chr1_132621110_132621511_-	ENSMUST00000094569	TRUE
chr1_132621110_132621511_-	ENSMUST00000187861	TRUE
chr1_132621110_132621511_-	ENSMUST00000163770	TRUE
chr1_132621110_132621511_-	ENSMUST00000043189	TRUE
chr1_132621110_132621511_-	ENSMUST00000188307	TRUE
chr1_132631856_132634167_-	ENSMUST00000094569	TRUE
chr1_132631856_132634167_-	ENSMUST00000187861	TRUE
chr1_132631856_132634167_-	ENSMUST00000163770	TRUE
chr1_132631856_132634167_-	ENSMUST00000043189	TRUE
chr1_132631856_132634167_-	ENSMUST00000188307	TRUE
chr1_132634291_132634623_-	ENSMUST00000094569	TRUE
chr1_132634291_132634623_-	ENSMUST00000187861	TRUE
chr1_132634291_132634623_-	ENSMUST00000163770	TRUE
chr1_132634291_132634623_-	ENSMUST00000043189	TRUE
chr1_132634291_132634623_-	ENSMUST00000188307	TRUE
chr1_132634821_132636985_-	ENSMUST00000094569	TRUE
chr1_132634821_132636985_-	ENSMUST00000187861	TRUE
chr1_132634821_132636985_-	ENSMUST00000163770	TRUE
chr1_132634821_132636985_-	ENSMUST00000043189	TRUE
chr1_132634821_132636985_-	ENSMUST00000188307	TRUE
chr1_132994584_132996562_-	ENSMUST00000186617	TRUE
chr1_132994584_132996562_-	ENSMUST00000067398	TRUE
chr1_132994584_132996562_-	ENSMUST00000188090	TRUE
chr1_132994584_132996562_-	ENSMUST00000067429	TRUE
chr1_133009193_133011064_-	ENSMUST00000186617	TRUE
chr1_133009193_133011064_-	ENSMUST00000067398	TRUE
chr1_133009193_133011064_-	ENSMUST00000188090	TRUE
chr1_133009193_133011064_-	ENSMUST00000191212	TRUE
chr1_133009193_133011064_-	ENSMUST00000185398	TRUE
chr1_133009193_133011064_-	ENSMUST00000067429	TRUE
chr1_133011199_133012636_-	ENSMUST00000186617	TRUE
chr1_133011199_133012636_-	ENSMUST00000067398	TRUE
chr1_133011199_133012636_-	ENSMUST00000188090	TRUE
chr1_133011199_133012636_-	ENSMUST00000191212	TRUE
chr1_133011199_133012636_-	ENSMUST00000185398	TRUE
chr1_133011199_133012636_-	ENSMUST00000067429	TRUE
chr1_133070419_133071173_+	ENSMUST00000077730	TRUE
chr1_133071329_133071601_+	ENSMUST00000077730	TRUE
chr1_133071723_133074510_+	ENSMUST00000077730	TRUE
chr1_133075875_133077325_+	ENSMUST00000077730	TRUE
chr1_133079840_133080960_+	ENSMUST00000077730	TRUE
chr1_133084986_133085500_+	ENSMUST00000077730	TRUE
chr1_133085613_133086936_+	ENSMUST00000077730	TRUE
chr1_133087080_133088187_+	ENSMUST00000077730	TRUE
chr1_133088377_133089965_+	ENSMUST00000077730	TRUE
chr1_133090060_133090170_+	ENSMUST00000077730	TRUE
chr1_133090266_133090680_+	ENSMUST00000077730	TRUE
chr1_133090862_133091560_+	ENSMUST00000077730	TRUE
chr1_133091669_133092271_+	ENSMUST00000077730	TRUE
chr1_133092365_133093655_+	ENSMUST00000077730	TRUE
chr1_133093786_133094697_+	ENSMUST00000077730	TRUE
chr1_133094835_133098630_+	ENSMUST00000077730	TRUE
chr1_133099310_133099604_+	ENSMUST00000077730	TRUE
chr1_133099715_133100724_+	ENSMUST00000077730	TRUE
chr1_133100927_133101329_+	ENSMUST00000077730	TRUE
chr1_133101455_133102279_+	ENSMUST00000077730	TRUE
chr1_133102398_133103352_+	ENSMUST00000077730	TRUE
chr1_133103435_133103800_+	ENSMUST00000077730	TRUE
chr1_133103908_133104986_+	ENSMUST00000077730	TRUE
chr1_133270203_133272208_+	ENSMUST00000187285	TRUE
chr1_133270203_133272208_+	ENSMUST00000105082	TRUE
chr1_133270203_133272208_+	ENSMUST00000186917	TRUE
chr1_133270203_133272208_+	ENSMUST00000038295	TRUE
chr1_133272692_133273857_+	ENSMUST00000187285	TRUE
chr1_133272692_133273857_+	ENSMUST00000038295	TRUE
chr1_133272692_133273857_+	ENSMUST00000105082	TRUE
chr1_133272692_133273857_+	ENSMUST00000186917	TRUE
chr1_133282267_133283270_+	ENSMUST00000187285	TRUE
chr1_133282267_133283270_+	ENSMUST00000105082	TRUE
chr1_133282267_133283270_+	ENSMUST00000186917	TRUE
chr1_133282267_133283270_+	ENSMUST00000038295	TRUE
chr1_133283367_133284879_+	ENSMUST00000187285	TRUE
chr1_133283367_133284879_+	ENSMUST00000105082	TRUE
chr1_133283367_133284879_+	ENSMUST00000186917	TRUE
chr1_133283367_133284879_+	ENSMUST00000038295	TRUE
chr1_133284992_133285246_+	ENSMUST00000187285	TRUE
chr1_133284992_133285246_+	ENSMUST00000038295	TRUE
chr1_133284992_133285246_+	ENSMUST00000105082	TRUE
chr1_133284992_133285246_+	ENSMUST00000186917	TRUE
chr1_133287600_133287773_+	ENSMUST00000187285	TRUE
chr1_133287600_133287773_+	ENSMUST00000038295	TRUE
chr1_133287600_133287773_+	ENSMUST00000105082	TRUE
chr1_133287600_133287773_+	ENSMUST00000186917	TRUE
chr1_133292529_133293705_+	ENSMUST00000187285	TRUE
chr1_133292529_133293705_+	ENSMUST00000038295	TRUE
chr1_133292529_133293705_+	ENSMUST00000105082	TRUE
chr1_133292529_133293705_+	ENSMUST00000186917	TRUE
chr1_133293874_133293953_+	ENSMUST00000187285	TRUE
chr1_133293874_133293953_+	ENSMUST00000038295	TRUE
chr1_133293874_133293953_+	ENSMUST00000105082	TRUE
chr1_133293874_133293953_+	ENSMUST00000186917	TRUE
chr1_133373278_133374526_+	ENSMUST00000135222	TRUE
chr1_133373278_133374526_+	ENSMUST00000129213	TRUE
chr1_133377052_133378448_+	ENSMUST00000135222	TRUE
chr1_133377052_133378448_+	ENSMUST00000129213	TRUE
chr1_133384674_133385465_-	ENSMUST00000144386	TRUE
chr1_133384674_133385465_-	ENSMUST00000153799	TRUE
chr1_133384674_133385465_-	ENSMUST00000094551	TRUE
chr1_133385610_133385993_-	ENSMUST00000144386	TRUE
chr1_133385610_133385993_-	ENSMUST00000153799	TRUE
chr1_133385610_133385993_-	ENSMUST00000094551	TRUE
chr1_133387167_133388448_-	ENSMUST00000144386	TRUE
chr1_133387167_133388448_-	ENSMUST00000153799	TRUE
chr1_133387167_133388448_-	ENSMUST00000094551	TRUE
chr1_133388998_133389323_-	ENSMUST00000144386	TRUE
chr1_133388998_133389323_-	ENSMUST00000153799	TRUE
chr1_133388998_133389323_-	ENSMUST00000094551	TRUE
chr1_133389497_133390558_-	ENSMUST00000144386	TRUE
chr1_133389497_133390558_-	ENSMUST00000153799	TRUE
chr1_133389497_133390558_-	ENSMUST00000094551	TRUE
chr1_133390646_133390728_-	ENSMUST00000144386	TRUE
chr1_133390646_133390728_-	ENSMUST00000153799	TRUE
chr1_133390646_133390728_-	ENSMUST00000094551	TRUE
chr1_133390841_133393072_-	ENSMUST00000144386	TRUE
chr1_133390841_133393072_-	ENSMUST00000153799	TRUE
chr1_133390841_133393072_-	ENSMUST00000094551	TRUE
chr1_133622185_133622983_-	ENSMUST00000027736	TRUE
chr1_133622185_133622983_-	ENSMUST00000191896	TRUE
chr1_133623151_133624482_-	ENSMUST00000027736	TRUE
chr1_133623151_133624482_-	ENSMUST00000191896	TRUE
chr1_133624811_133625847_-	ENSMUST00000027736	TRUE
chr1_133624811_133625847_-	ENSMUST00000191896	TRUE
chr1_133637460_133638532_-	ENSMUST00000027736	TRUE
chr1_133637460_133638532_-	ENSMUST00000191896	TRUE
chr1_133638614_133638832_-	ENSMUST00000027736	TRUE
chr1_133638614_133638832_-	ENSMUST00000191896	TRUE
chr1_133638950_133639039_-	ENSMUST00000027736	TRUE
chr1_133638950_133639039_-	ENSMUST00000191896	TRUE
chr1_133640736_133645726_-	ENSMUST00000027736	TRUE
chr1_133640736_133645726_-	ENSMUST00000191896	TRUE
chr1_133716613_133717787_-	ENSMUST00000165602	TRUE
chr1_133716613_133717787_-	ENSMUST00000048953	TRUE
chr1_133716613_133717787_-	ENSMUST00000125659	TRUE
chr1_133716613_133717787_-	ENSMUST00000112264	TRUE
chr1_133716613_133717787_-	ENSMUST00000143567	TRUE
chr1_133718914_133719323_-	ENSMUST00000165602	TRUE
chr1_133718914_133719323_-	ENSMUST00000048953	TRUE
chr1_133718914_133719323_-	ENSMUST00000112264	TRUE
chr1_133718914_133719323_-	ENSMUST00000143567	TRUE
chr1_133718914_133719323_-	ENSMUST00000125659	TRUE
chr1_133719516_133726456_-	ENSMUST00000165602	TRUE
chr1_133719516_133726456_-	ENSMUST00000048953	TRUE
chr1_133719516_133726456_-	ENSMUST00000112264	TRUE
chr1_133719516_133726456_-	ENSMUST00000143567	TRUE
chr1_133719516_133726456_-	ENSMUST00000125659	TRUE
chr1_133727811_133728696_-	ENSMUST00000165602	TRUE
chr1_133727811_133728696_-	ENSMUST00000048953	TRUE
chr1_133727811_133728696_-	ENSMUST00000112264	TRUE
chr1_133727811_133728696_-	ENSMUST00000143567	TRUE
chr1_133727811_133728696_-	ENSMUST00000125659	TRUE
chr1_133728877_133729716_-	ENSMUST00000165602	TRUE
chr1_133728877_133729716_-	ENSMUST00000048953	TRUE
chr1_133728877_133729716_-	ENSMUST00000112264	TRUE
chr1_133728877_133729716_-	ENSMUST00000143567	TRUE
chr1_133728877_133729716_-	ENSMUST00000125659	TRUE
chr1_133729949_133730368_-	ENSMUST00000165602	TRUE
chr1_133729949_133730368_-	ENSMUST00000048953	TRUE
chr1_133729949_133730368_-	ENSMUST00000112264	TRUE
chr1_133729949_133730368_-	ENSMUST00000143567	TRUE
chr1_133729949_133730368_-	ENSMUST00000125659	TRUE
chr1_133730611_133731662_-	ENSMUST00000165602	TRUE
chr1_133730611_133731662_-	ENSMUST00000048953	TRUE
chr1_133730611_133731662_-	ENSMUST00000112264	TRUE
chr1_133730611_133731662_-	ENSMUST00000143567	TRUE
chr1_133730611_133731662_-	ENSMUST00000125659	TRUE
chr1_133731906_133732225_-	ENSMUST00000165602	TRUE
chr1_133731906_133732225_-	ENSMUST00000048953	TRUE
chr1_133731906_133732225_-	ENSMUST00000112264	TRUE
chr1_133731906_133732225_-	ENSMUST00000143567	TRUE
chr1_133731906_133732225_-	ENSMUST00000125659	TRUE
chr1_133732441_133735047_-	ENSMUST00000165602	TRUE
chr1_133732441_133735047_-	ENSMUST00000048953	TRUE
chr1_133732441_133735047_-	ENSMUST00000112264	TRUE
chr1_133732441_133735047_-	ENSMUST00000143567	TRUE
chr1_133732441_133735047_-	ENSMUST00000125659	TRUE
chr1_133738119_133738537_-	ENSMUST00000165602	TRUE
chr1_133738119_133738537_-	ENSMUST00000048953	TRUE
chr1_133738119_133738537_-	ENSMUST00000112264	TRUE
chr1_133738119_133738537_-	ENSMUST00000143567	TRUE
chr1_133738119_133738537_-	ENSMUST00000125659	TRUE
chr1_133738664_133739162_-	ENSMUST00000165602	TRUE
chr1_133738664_133739162_-	ENSMUST00000048953	TRUE
chr1_133738664_133739162_-	ENSMUST00000112264	TRUE
chr1_133738664_133739162_-	ENSMUST00000143567	TRUE
chr1_133738664_133739162_-	ENSMUST00000125659	TRUE
chr1_134203591_134234014_-	ENSMUST00000169927	TRUE
chr1_134299469_134300469_-	ENSMUST00000168515	TRUE
chr1_134299469_134300469_-	ENSMUST00000189361	TRUE
chr1_134300539_134303604_-	ENSMUST00000168515	TRUE
chr1_134300539_134303604_-	ENSMUST00000189361	TRUE
chr1_134303781_134304286_-	ENSMUST00000168515	TRUE
chr1_134303781_134304286_-	ENSMUST00000189361	TRUE
chr1_134312120_134312535_-	ENSMUST00000189361	TRUE
chr1_134312120_134312535_-	ENSMUST00000168515	TRUE
chr1_134313169_134313629_-	ENSMUST00000189361	TRUE
chr1_134313169_134313629_-	ENSMUST00000168515	TRUE
chr1_134313724_134316614_-	ENSMUST00000189361	TRUE
chr1_134313724_134316614_-	ENSMUST00000168515	TRUE
chr1_134317197_134317437_-	ENSMUST00000189361	TRUE
chr1_134317197_134317437_-	ENSMUST00000168515	TRUE
chr1_134317474_134317807_-	ENSMUST00000189361	TRUE
chr1_134317474_134317807_-	ENSMUST00000168515	TRUE
chr1_134318049_134319214_-	ENSMUST00000189361	TRUE
chr1_134318049_134319214_-	ENSMUST00000168515	TRUE
chr1_134319424_134321060_-	ENSMUST00000189361	TRUE
chr1_134319424_134321060_-	ENSMUST00000168515	TRUE
chr1_134321170_134323001_-	ENSMUST00000189361	TRUE
chr1_134321170_134323001_-	ENSMUST00000168515	TRUE
chr1_134324211_134324510_-	ENSMUST00000189361	TRUE
chr1_134324211_134324510_-	ENSMUST00000168515	TRUE
chr1_134324595_134326483_-	ENSMUST00000189361	TRUE
chr1_134324595_134326483_-	ENSMUST00000168515	TRUE
chr1_134326619_134326815_-	ENSMUST00000189361	TRUE
chr1_134326619_134326815_-	ENSMUST00000168515	TRUE
chr1_134326963_134327257_-	ENSMUST00000189361	TRUE
chr1_134326963_134327257_-	ENSMUST00000168515	TRUE
chr1_134327450_134327999_-	ENSMUST00000189361	TRUE
chr1_134327450_134327999_-	ENSMUST00000168515	TRUE
chr1_134328090_134328292_-	ENSMUST00000189361	TRUE
chr1_134328090_134328292_-	ENSMUST00000168515	TRUE
chr1_134328368_134328643_-	ENSMUST00000189361	TRUE
chr1_134328368_134328643_-	ENSMUST00000168515	TRUE
chr1_134328809_134329145_-	ENSMUST00000189361	TRUE
chr1_134328809_134329145_-	ENSMUST00000168515	TRUE
chr1_134329248_134332289_-	ENSMUST00000189361	TRUE
chr1_134329248_134332289_-	ENSMUST00000168515	TRUE
chr1_134355717_134360756_-	ENSMUST00000049470	TRUE
chr1_134355717_134360756_-	ENSMUST00000191237	TRUE
chr1_134360925_134361533_-	ENSMUST00000049470	TRUE
chr1_134360925_134361533_-	ENSMUST00000191237	TRUE
chr1_134407153_134407573_+	ENSMUST00000154237	TRUE
chr1_134407153_134407573_+	ENSMUST00000027726	TRUE
chr1_134423156_134423957_+	ENSMUST00000027727	TRUE
chr1_134423156_134423957_+	ENSMUST00000112237	TRUE
chr1_134424075_134424750_+	ENSMUST00000027727	TRUE
chr1_134424075_134424750_+	ENSMUST00000112237	TRUE
chr1_134424923_134425908_+	ENSMUST00000027727	TRUE
chr1_134424923_134425908_+	ENSMUST00000112237	TRUE
chr1_134428270_134431056_+	ENSMUST00000027727	TRUE
chr1_134428270_134431056_+	ENSMUST00000112237	TRUE
chr1_134458667_134463826_+	ENSMUST00000027725	TRUE
chr1_134458667_134463826_+	ENSMUST00000116528	TRUE
chr1_134458667_134463826_+	ENSMUST00000112232	TRUE
chr1_134475903_134483746_+	ENSMUST00000027725	TRUE
chr1_134475903_134483746_+	ENSMUST00000116528	TRUE
chr1_134475903_134483746_+	ENSMUST00000112232	TRUE
chr1_134483854_134485717_+	ENSMUST00000027725	TRUE
chr1_134483854_134485717_+	ENSMUST00000116528	TRUE
chr1_134483854_134485717_+	ENSMUST00000112232	TRUE
chr1_134487169_134487643_+	ENSMUST00000027725	TRUE
chr1_134487169_134487643_+	ENSMUST00000116528	TRUE
chr1_134487169_134487643_+	ENSMUST00000112232	TRUE
chr1_134560543_134585153_+	ENSMUST00000047714	TRUE
chr1_134560543_134585153_+	ENSMUST00000112198	TRUE
chr1_134585232_134587921_+	ENSMUST00000047714	TRUE
chr1_134585232_134587921_+	ENSMUST00000112198	TRUE
chr1_134588045_134588776_+	ENSMUST00000047714	TRUE
chr1_134588045_134588776_+	ENSMUST00000112198	TRUE
chr1_134593464_134595799_+	ENSMUST00000047714	TRUE
chr1_134593464_134595799_+	ENSMUST00000112198	TRUE
chr1_134595897_134597582_+	ENSMUST00000047714	TRUE
chr1_134595897_134597582_+	ENSMUST00000112198	TRUE
chr1_134597693_134599059_+	ENSMUST00000047714	TRUE
chr1_134597693_134599059_+	ENSMUST00000112198	TRUE
chr1_134599219_134600633_+	ENSMUST00000047714	TRUE
chr1_134599219_134600633_+	ENSMUST00000112198	TRUE
chr1_134600754_134602449_+	ENSMUST00000047714	TRUE
chr1_134600754_134602449_+	ENSMUST00000112198	TRUE
chr1_134602609_134604441_+	ENSMUST00000047714	TRUE
chr1_134602609_134604441_+	ENSMUST00000112198	TRUE
chr1_134604624_134605712_+	ENSMUST00000047714	TRUE
chr1_134604624_134605712_+	ENSMUST00000112198	TRUE
chr1_134607808_134608864_+	ENSMUST00000047714	TRUE
chr1_134607808_134608864_+	ENSMUST00000112198	TRUE
chr1_134609060_134613187_+	ENSMUST00000047714	TRUE
chr1_134609060_134613187_+	ENSMUST00000112198	TRUE
chr1_134613370_134613886_+	ENSMUST00000047714	TRUE
chr1_134613370_134613886_+	ENSMUST00000112198	TRUE
chr1_134614012_134615917_+	ENSMUST00000047714	TRUE
chr1_134614012_134615917_+	ENSMUST00000112198	TRUE
chr1_134616069_134616188_+	ENSMUST00000047714	TRUE
chr1_134616069_134616188_+	ENSMUST00000112198	TRUE
chr1_134616304_134617691_+	ENSMUST00000047714	TRUE
chr1_134616304_134617691_+	ENSMUST00000112198	TRUE
chr1_134618048_134619559_+	ENSMUST00000047714	TRUE
chr1_134618048_134619559_+	ENSMUST00000112198	TRUE
chr1_134619699_134620842_+	ENSMUST00000047714	TRUE
chr1_134619699_134620842_+	ENSMUST00000112198	TRUE
chr1_134627377_134628597_+	ENSMUST00000047714	TRUE
chr1_134627377_134628597_+	ENSMUST00000112198	TRUE
chr1_134628753_134630432_+	ENSMUST00000047714	TRUE
chr1_134772049_134773425_-	ENSMUST00000168381	TRUE
chr1_134772049_134773425_-	ENSMUST00000045665	TRUE
chr1_134772049_134773425_-	ENSMUST00000086444	TRUE
chr1_134773480_134776375_-	ENSMUST00000168381	TRUE
chr1_134773480_134776375_-	ENSMUST00000045665	TRUE
chr1_134773480_134776375_-	ENSMUST00000086444	TRUE
chr1_134776481_134777314_-	ENSMUST00000168381	TRUE
chr1_134776481_134777314_-	ENSMUST00000045665	TRUE
chr1_134776481_134777314_-	ENSMUST00000086444	TRUE
chr1_134834477_134835784_-	ENSMUST00000045665	TRUE
chr1_134834477_134835784_-	ENSMUST00000168381	TRUE
chr1_134834477_134835784_-	ENSMUST00000086444	TRUE
chr1_134836168_134837852_-	ENSMUST00000168381	TRUE
chr1_134836168_134837852_-	ENSMUST00000045665	TRUE
chr1_134836168_134837852_-	ENSMUST00000086444	TRUE
chr1_134838042_134842642_-	ENSMUST00000168381	TRUE
chr1_134838042_134842642_-	ENSMUST00000045665	TRUE
chr1_134838042_134842642_-	ENSMUST00000086444	TRUE
chr1_134872933_134873938_-	ENSMUST00000168381	TRUE
chr1_134872933_134873938_-	ENSMUST00000086444	TRUE
chr1_134872933_134873938_-	ENSMUST00000045665	TRUE
chr1_134874022_134875964_-	ENSMUST00000168381	TRUE
chr1_134874022_134875964_-	ENSMUST00000086444	TRUE
chr1_134874022_134875964_-	ENSMUST00000045665	TRUE
chr1_134876166_134879632_-	ENSMUST00000168381	TRUE
chr1_134876166_134879632_-	ENSMUST00000086444	TRUE
chr1_134876166_134879632_-	ENSMUST00000045665	TRUE
chr1_134879746_134886422_-	ENSMUST00000168381	TRUE
chr1_134879746_134886422_-	ENSMUST00000086444	TRUE
chr1_134879746_134886422_-	ENSMUST00000045665	TRUE
chr1_134886563_134887274_-	ENSMUST00000168381	TRUE
chr1_134886563_134887274_-	ENSMUST00000086444	TRUE
chr1_134886563_134887274_-	ENSMUST00000045665	TRUE
chr1_134887355_134890755_-	ENSMUST00000168381	TRUE
chr1_134887355_134890755_-	ENSMUST00000086444	TRUE
chr1_134887355_134890755_-	ENSMUST00000045665	TRUE
chr1_134892303_134893349_-	ENSMUST00000168381	TRUE
chr1_134892303_134893349_-	ENSMUST00000086444	TRUE
chr1_134892303_134893349_-	ENSMUST00000045665	TRUE
chr1_134893510_134896342_-	ENSMUST00000168381	TRUE
chr1_134893510_134896342_-	ENSMUST00000086444	TRUE
chr1_134893510_134896342_-	ENSMUST00000045665	TRUE
chr1_134896462_134902377_-	ENSMUST00000168381	TRUE
chr1_134896462_134902377_-	ENSMUST00000086444	TRUE
chr1_134896462_134902377_-	ENSMUST00000045665	TRUE
chr1_134969311_134971249_+	ENSMUST00000027687	TRUE
chr1_135154476_135154712_+	ENSMUST00000027684	TRUE
chr1_135255121_135255974_-	ENSMUST00000185752	TRUE
chr1_135255121_135255974_-	ENSMUST00000003135	TRUE
chr1_135256092_135256233_-	ENSMUST00000185752	TRUE
chr1_135256092_135256233_-	ENSMUST00000003135	TRUE
chr1_135256324_135256470_-	ENSMUST00000185752	TRUE
chr1_135256324_135256470_-	ENSMUST00000003135	TRUE
chr1_135264196_135265182_-	ENSMUST00000077340	TRUE
chr1_135264196_135265182_-	ENSMUST00000074357	TRUE
chr1_135265408_135266869_-	ENSMUST00000077340	TRUE
chr1_135265408_135266869_-	ENSMUST00000074357	TRUE
chr1_135304541_135306088_-	ENSMUST00000081104	TRUE
chr1_135306218_135309134_-	ENSMUST00000081104	TRUE
chr1_135374550_135374888_-	ENSMUST00000041240	TRUE
chr1_135386807_135387373_-	ENSMUST00000041023	TRUE
chr1_135402373_135403287_-	ENSMUST00000041023	TRUE
chr1_135402373_135403287_-	ENSMUST00000161032	TRUE
chr1_135404323_135405820_-	ENSMUST00000041023	TRUE
chr1_135404323_135405820_-	ENSMUST00000161032	TRUE
chr1_135406576_135406758_-	ENSMUST00000041023	TRUE
chr1_135406576_135406758_-	ENSMUST00000161032	TRUE
chr1_135443832_135448930_-	ENSMUST00000040599	TRUE
chr1_135443832_135448930_-	ENSMUST00000190298	TRUE
chr1_135443832_135448930_-	ENSMUST00000067414	TRUE
chr1_135449050_135449894_-	ENSMUST00000040599	TRUE
chr1_135449050_135449894_-	ENSMUST00000190298	TRUE
chr1_135449050_135449894_-	ENSMUST00000067414	TRUE
chr1_135450092_135450569_-	ENSMUST00000040599	TRUE
chr1_135450092_135450569_-	ENSMUST00000190298	TRUE
chr1_135450092_135450569_-	ENSMUST00000067414	TRUE
chr1_135450642_135450785_-	ENSMUST00000040599	TRUE
chr1_135450642_135450785_-	ENSMUST00000190298	TRUE
chr1_135450642_135450785_-	ENSMUST00000067414	TRUE
chr1_135450941_135452171_-	ENSMUST00000040599	TRUE
chr1_135450941_135452171_-	ENSMUST00000190298	TRUE
chr1_135450941_135452171_-	ENSMUST00000067414	TRUE
chr1_135452408_135452804_-	ENSMUST00000040599	TRUE
chr1_135452408_135452804_-	ENSMUST00000190298	TRUE
chr1_135452408_135452804_-	ENSMUST00000067414	TRUE
chr1_135452965_135453192_-	ENSMUST00000040599	FALSE
chr1_135452965_135453192_-	ENSMUST00000190298	FALSE
chr1_135452965_135453192_-	ENSMUST00000067414	FALSE
chr1_135454143_135454433_-	ENSMUST00000040599	TRUE
chr1_135454143_135454433_-	ENSMUST00000190298	TRUE
chr1_135454143_135454433_-	ENSMUST00000067414	TRUE
chr1_135458778_135460343_-	ENSMUST00000190298	TRUE
chr1_135458778_135460343_-	ENSMUST00000040599	TRUE
chr1_135458778_135460343_-	ENSMUST00000067414	TRUE
chr1_135467790_135468855_-	ENSMUST00000040599	TRUE
chr1_135467790_135468855_-	ENSMUST00000190298	TRUE
chr1_135467790_135468855_-	ENSMUST00000067414	TRUE
chr1_135468898_135469631_-	ENSMUST00000040599	TRUE
chr1_135468898_135469631_-	ENSMUST00000190298	TRUE
chr1_135468898_135469631_-	ENSMUST00000067414	TRUE
chr1_135470067_135470479_-	ENSMUST00000040599	TRUE
chr1_135470067_135470479_-	ENSMUST00000190298	TRUE
chr1_135470067_135470479_-	ENSMUST00000067414	TRUE
chr1_135471171_135472158_-	ENSMUST00000040599	TRUE
chr1_135471171_135472158_-	ENSMUST00000190298	TRUE
chr1_135471171_135472158_-	ENSMUST00000067414	TRUE
chr1_135472457_135472732_-	ENSMUST00000040599	TRUE
chr1_135472457_135472732_-	ENSMUST00000190298	TRUE
chr1_135472457_135472732_-	ENSMUST00000067414	TRUE
chr1_135532715_135537196_-	ENSMUST00000040599	TRUE
chr1_135532715_135537196_-	ENSMUST00000190298	TRUE
chr1_135532715_135537196_-	ENSMUST00000067414	TRUE
chr1_135537300_135584554_-	ENSMUST00000040599	TRUE
chr1_135537300_135584554_-	ENSMUST00000190298	TRUE
chr1_135537300_135584554_-	ENSMUST00000067414	TRUE
chr1_13569632_13569938_-	ENSMUST00000027068	TRUE
chr1_13570083_13571802_-	ENSMUST00000027068	TRUE
chr1_13571908_13572003_-	ENSMUST00000027068	TRUE
chr1_135739513_135745258_+	ENSMUST00000097561	TRUE
chr1_135739513_135745258_+	ENSMUST00000027677	TRUE
chr1_135745428_135746719_+	ENSMUST00000097561	TRUE
chr1_135745428_135746719_+	ENSMUST00000027677	TRUE
chr1_135746850_135750564_+	ENSMUST00000097561	TRUE
chr1_135746850_135750564_+	ENSMUST00000027677	TRUE
chr1_13576453_13578099_-	ENSMUST00000027068	TRUE
chr1_13578159_13579449_-	ENSMUST00000027068	TRUE
chr1_13581087_13589599_-	ENSMUST00000027068	TRUE
chr1_13581087_13589599_-	ENSMUST00000188377	TRUE
chr1_135819017_135825754_+	ENSMUST00000038760	TRUE
chr1_135825893_135827163_+	ENSMUST00000038760	TRUE
chr1_135828047_135828714_+	ENSMUST00000038760	TRUE
chr1_135828820_135829688_+	ENSMUST00000038760	TRUE
chr1_135830973_135831082_+	ENSMUST00000038760	TRUE
chr1_135831221_135831524_+	ENSMUST00000038760	TRUE
chr1_135831612_135831873_+	ENSMUST00000038760	TRUE
chr1_136018608_136019657_+	ENSMUST00000063719	TRUE
chr1_136018608_136019657_+	ENSMUST00000117950	TRUE
chr1_136018608_136019657_+	ENSMUST00000165125	TRUE
chr1_136019750_136024617_+	ENSMUST00000063719	TRUE
chr1_136019750_136024617_+	ENSMUST00000117950	TRUE
chr1_136019750_136024617_+	ENSMUST00000165125	TRUE
chr1_136131763_136144598_+	ENSMUST00000075164	TRUE
chr1_136131763_136144598_+	ENSMUST00000130864	TRUE
chr1_136144822_136145129_+	ENSMUST00000075164	TRUE
chr1_136144822_136145129_+	ENSMUST00000130864	TRUE
chr1_136145313_136147497_+	ENSMUST00000075164	TRUE
chr1_136145313_136147497_+	ENSMUST00000130864	TRUE
chr1_136147869_136148206_+	ENSMUST00000075164	TRUE
chr1_136147869_136148206_+	ENSMUST00000130864	TRUE
chr1_136148742_136149260_+	ENSMUST00000075164	TRUE
chr1_136148742_136149260_+	ENSMUST00000130864	TRUE
chr1_136151321_136152042_+	ENSMUST00000075164	TRUE
chr1_136151321_136152042_+	ENSMUST00000130864	TRUE
chr1_136152107_136152196_+	ENSMUST00000075164	TRUE
chr1_136152107_136152196_+	ENSMUST00000130864	TRUE
chr1_136152416_136152757_+	ENSMUST00000075164	TRUE
chr1_136152416_136152757_+	ENSMUST00000130864	TRUE
chr1_136152840_136153192_+	ENSMUST00000075164	TRUE
chr1_136152840_136153192_+	ENSMUST00000130864	TRUE
chr1_136153311_136154103_+	ENSMUST00000075164	TRUE
chr1_136153311_136154103_+	ENSMUST00000130864	TRUE
chr1_136154296_136156096_+	ENSMUST00000075164	TRUE
chr1_136154296_136156096_+	ENSMUST00000130864	TRUE
chr1_136156297_136157462_+	ENSMUST00000075164	TRUE
chr1_136156297_136157462_+	ENSMUST00000130864	TRUE
chr1_136157571_136158280_+	ENSMUST00000075164	TRUE
chr1_136157571_136158280_+	ENSMUST00000130864	TRUE
chr1_136158350_136159243_+	ENSMUST00000075164	TRUE
chr1_136158350_136159243_+	ENSMUST00000130864	TRUE
chr1_136160208_136160303_+	ENSMUST00000075164	TRUE
chr1_136160208_136160303_+	ENSMUST00000130864	TRUE
chr1_136160406_136161405_+	ENSMUST00000075164	TRUE
chr1_136160406_136161405_+	ENSMUST00000130864	TRUE
chr1_136162022_136162786_+	ENSMUST00000075164	TRUE
chr1_136162022_136162786_+	ENSMUST00000130864	TRUE
chr1_136162993_136163072_+	ENSMUST00000075164	TRUE
chr1_136162993_136163072_+	ENSMUST00000130864	TRUE
chr1_136165132_136167161_+	ENSMUST00000075164	TRUE
chr1_136165132_136167161_+	ENSMUST00000130864	TRUE
chr1_136167201_136169186_+	ENSMUST00000075164	TRUE
chr1_136167201_136169186_+	ENSMUST00000130864	TRUE
chr1_136169324_136169988_+	ENSMUST00000075164	TRUE
chr1_136169324_136169988_+	ENSMUST00000130864	TRUE
chr1_136170170_136171141_+	ENSMUST00000075164	TRUE
chr1_136170170_136171141_+	ENSMUST00000130864	TRUE
chr1_136171307_136171587_+	ENSMUST00000075164	TRUE
chr1_136171307_136171587_+	ENSMUST00000130864	TRUE
chr1_136172330_136172802_+	ENSMUST00000075164	TRUE
chr1_136172330_136172802_+	ENSMUST00000130864	TRUE
chr1_136216441_136219722_-	ENSMUST00000120339	TRUE
chr1_136219897_136220130_-	ENSMUST00000120339	TRUE
chr1_136220342_136221071_-	ENSMUST00000120339	TRUE
chr1_136225559_136226151_-	ENSMUST00000120339	TRUE
chr1_136226269_136226779_-	ENSMUST00000120339	TRUE
chr1_136226905_136227513_-	ENSMUST00000120339	TRUE
chr1_136226905_136227513_-	ENSMUST00000153910	TRUE
chr1_136271650_136273749_-	ENSMUST00000048309	TRUE
chr1_136271650_136273749_-	ENSMUST00000192001	TRUE
chr1_136271650_136273749_-	ENSMUST00000192314	TRUE
chr1_136273866_136274800_-	ENSMUST00000048309	TRUE
chr1_136273866_136274800_-	ENSMUST00000192001	TRUE
chr1_136273866_136274800_-	ENSMUST00000192314	TRUE
chr1_136276759_136277193_-	ENSMUST00000048309	TRUE
chr1_136276759_136277193_-	ENSMUST00000192001	TRUE
chr1_136276759_136277193_-	ENSMUST00000192314	TRUE
chr1_136277331_136280305_-	ENSMUST00000048309	TRUE
chr1_136277331_136280305_-	ENSMUST00000192001	TRUE
chr1_136277331_136280305_-	ENSMUST00000192314	TRUE
chr1_136282500_136282811_-	ENSMUST00000048309	TRUE
chr1_136282500_136282811_-	ENSMUST00000192001	TRUE
chr1_136282500_136282811_-	ENSMUST00000192314	TRUE
chr1_136282882_136283866_-	ENSMUST00000048309	TRUE
chr1_136282882_136283866_-	ENSMUST00000192001	TRUE
chr1_136282882_136283866_-	ENSMUST00000192314	TRUE
chr1_136283902_136285908_-	ENSMUST00000048309	TRUE
chr1_136283902_136285908_-	ENSMUST00000192001	TRUE
chr1_136283902_136285908_-	ENSMUST00000192314	TRUE
chr1_136286003_136287899_-	ENSMUST00000048309	TRUE
chr1_136286003_136287899_-	ENSMUST00000192001	TRUE
chr1_136286003_136287899_-	ENSMUST00000192314	TRUE
chr1_136287994_136292879_-	ENSMUST00000048309	TRUE
chr1_136287994_136292879_-	ENSMUST00000192001	TRUE
chr1_136287994_136292879_-	ENSMUST00000192314	TRUE
chr1_136293020_136293279_-	ENSMUST00000048309	TRUE
chr1_136293020_136293279_-	ENSMUST00000192001	TRUE
chr1_136293020_136293279_-	ENSMUST00000192314	TRUE
chr1_136297826_136304294_-	ENSMUST00000048309	TRUE
chr1_136297826_136304294_-	ENSMUST00000192001	TRUE
chr1_136297826_136304294_-	ENSMUST00000192314	TRUE
chr1_13630214_13638230_-	ENSMUST00000027071	TRUE
chr1_136419578_136424794_+	ENSMUST00000027655	TRUE
chr1_136432564_136433712_+	ENSMUST00000027655	TRUE
chr1_136469175_136471319_+	ENSMUST00000201676	TRUE
chr1_136469175_136471319_+	ENSMUST00000047817	TRUE
chr1_136469175_136471319_+	ENSMUST00000189413	TRUE
chr1_13647512_13650720_-	ENSMUST00000027071	TRUE
chr1_136479916_136482387_+	ENSMUST00000047817	TRUE
chr1_136479916_136482387_+	ENSMUST00000189413	TRUE
chr1_136482505_136482923_+	ENSMUST00000047817	TRUE
chr1_136482505_136482923_+	ENSMUST00000189413	TRUE
chr1_136483040_136486271_+	ENSMUST00000047817	TRUE
chr1_136483040_136486271_+	ENSMUST00000189413	TRUE
chr1_136486445_136487034_+	ENSMUST00000047817	TRUE
chr1_136486445_136487034_+	ENSMUST00000189413	TRUE
chr1_136487183_136487403_+	ENSMUST00000047817	TRUE
chr1_136487183_136487403_+	ENSMUST00000189413	TRUE
chr1_136490385_136494627_+	ENSMUST00000047817	TRUE
chr1_136490385_136494627_+	ENSMUST00000189413	TRUE
chr1_136494731_136495855_+	ENSMUST00000047817	TRUE
chr1_136494731_136495855_+	ENSMUST00000189413	TRUE
chr1_136496020_136496569_+	ENSMUST00000047817	TRUE
chr1_136496020_136496569_+	ENSMUST00000189413	TRUE
chr1_136496718_136497362_+	ENSMUST00000047817	TRUE
chr1_136496718_136497362_+	ENSMUST00000189413	TRUE
chr1_136497516_136500016_+	ENSMUST00000047817	TRUE
chr1_136497516_136500016_+	ENSMUST00000189413	TRUE
chr1_136500144_136502646_+	ENSMUST00000047817	TRUE
chr1_136500144_136502646_+	ENSMUST00000189413	TRUE
chr1_136502741_136503309_+	ENSMUST00000047817	TRUE
chr1_136502741_136503309_+	ENSMUST00000189413	TRUE
chr1_13650885_13660328_-	ENSMUST00000027071	TRUE
chr1_136510246_136513733_+	ENSMUST00000047817	TRUE
chr1_136510246_136513733_+	ENSMUST00000189413	TRUE
chr1_136513823_136515853_+	ENSMUST00000047817	TRUE
chr1_136513823_136515853_+	ENSMUST00000189413	TRUE
chr1_136516442_136519628_+	ENSMUST00000047817	TRUE
chr1_136516442_136519628_+	ENSMUST00000189413	TRUE
chr1_136519785_136521189_+	ENSMUST00000047817	TRUE
chr1_136519785_136521189_+	ENSMUST00000189413	TRUE
chr1_136525857_136526774_+	ENSMUST00000047817	TRUE
chr1_136525857_136526774_+	ENSMUST00000189413	TRUE
chr1_136890803_136940408_-	ENSMUST00000192357	TRUE
chr1_136890803_136940408_-	ENSMUST00000192929	TRUE
chr1_136890803_136940408_-	ENSMUST00000027649	TRUE
chr1_136890803_136940408_-	ENSMUST00000168126	TRUE
chr1_136941050_136943286_-	ENSMUST00000192357	TRUE
chr1_136941050_136943286_-	ENSMUST00000192929	TRUE
chr1_136941050_136943286_-	ENSMUST00000027649	TRUE
chr1_136941050_136943286_-	ENSMUST00000168126	TRUE
chr1_136943429_136944958_-	ENSMUST00000192357	TRUE
chr1_136943429_136944958_-	ENSMUST00000192929	TRUE
chr1_136943429_136944958_-	ENSMUST00000027649	TRUE
chr1_136943429_136944958_-	ENSMUST00000168126	TRUE
chr1_136945078_136948721_-	ENSMUST00000192357	TRUE
chr1_136945078_136948721_-	ENSMUST00000192929	TRUE
chr1_136945078_136948721_-	ENSMUST00000027649	TRUE
chr1_136945078_136948721_-	ENSMUST00000168126	TRUE
chr1_138515733_138516527_-	ENSMUST00000027642	TRUE
chr1_138515733_138516527_-	ENSMUST00000186017	TRUE
chr1_138515733_138516527_-	ENSMUST00000187407	TRUE
chr1_138516637_138532736_-	ENSMUST00000027642	TRUE
chr1_138516637_138532736_-	ENSMUST00000186017	TRUE
chr1_138516637_138532736_-	ENSMUST00000187407	TRUE
chr1_138534427_138544202_-	ENSMUST00000027642	TRUE
chr1_138534427_138544202_-	ENSMUST00000186017	TRUE
chr1_138534427_138544202_-	ENSMUST00000187407	TRUE
chr1_139140521_139142833_+	ENSMUST00000168527	TRUE
chr1_139140521_139142833_+	ENSMUST00000094505	TRUE
chr1_139142891_139143892_+	ENSMUST00000168527	TRUE
chr1_139142891_139143892_+	ENSMUST00000094505	TRUE
chr1_139424268_139429125_+	ENSMUST00000039867	TRUE
chr1_139429334_139430280_+	ENSMUST00000039867	TRUE
chr1_139430351_139431928_+	ENSMUST00000039867	TRUE
chr1_139437571_139438957_+	ENSMUST00000039867	TRUE
chr1_139439054_139440344_+	ENSMUST00000039867	TRUE
chr1_139440452_139441762_+	ENSMUST00000039867	TRUE
chr1_139461531_139461771_+	ENSMUST00000200083	TRUE
chr1_139461531_139461771_+	ENSMUST00000053364	TRUE
chr1_139461919_139463055_+	ENSMUST00000200083	TRUE
chr1_139461919_139463055_+	ENSMUST00000053364	TRUE
chr1_139463302_139464235_+	ENSMUST00000200083	TRUE
chr1_139463302_139464235_+	ENSMUST00000053364	TRUE
chr1_139464304_139467917_+	ENSMUST00000200083	TRUE
chr1_139464304_139467917_+	ENSMUST00000053364	TRUE
chr1_139468060_139468617_+	ENSMUST00000200083	TRUE
chr1_139468060_139468617_+	ENSMUST00000053364	TRUE
chr1_139468749_139469335_+	ENSMUST00000200083	TRUE
chr1_139468749_139469335_+	ENSMUST00000053364	TRUE
chr1_139469512_139470437_+	ENSMUST00000200083	TRUE
chr1_139469512_139470437_+	ENSMUST00000053364	TRUE
chr1_139470758_139471570_+	ENSMUST00000200083	TRUE
chr1_139470758_139471570_+	ENSMUST00000053364	TRUE
chr1_139471793_139473537_+	ENSMUST00000200083	TRUE
chr1_139471793_139473537_+	ENSMUST00000053364	TRUE
chr1_139473746_139473837_+	ENSMUST00000200083	TRUE
chr1_139473746_139473837_+	ENSMUST00000053364	TRUE
chr1_139473981_139474244_+	ENSMUST00000200083	TRUE
chr1_139473981_139474244_+	ENSMUST00000053364	TRUE
chr1_139474374_139476707_+	ENSMUST00000200083	TRUE
chr1_139474374_139476707_+	ENSMUST00000053364	TRUE
chr1_139485788_139487206_+	ENSMUST00000200083	TRUE
chr1_139485788_139487206_+	ENSMUST00000053364	TRUE
chr1_139487417_139488387_+	ENSMUST00000200083	TRUE
chr1_139487417_139488387_+	ENSMUST00000053364	TRUE
chr1_139488538_139489645_+	ENSMUST00000200083	TRUE
chr1_139488538_139489645_+	ENSMUST00000053364	TRUE
chr1_139489838_139489963_+	ENSMUST00000200083	TRUE
chr1_139489838_139489963_+	ENSMUST00000053364	TRUE
chr1_139490157_139490298_+	ENSMUST00000200083	TRUE
chr1_139490157_139490298_+	ENSMUST00000053364	TRUE
chr1_139490454_139491517_+	ENSMUST00000200083	TRUE
chr1_139490454_139491517_+	ENSMUST00000053364	TRUE
chr1_139491695_139492706_+	ENSMUST00000200083	TRUE
chr1_139491695_139492706_+	ENSMUST00000053364	TRUE
chr1_140513035_140518865_+	ENSMUST00000120709	TRUE
chr1_140513035_140518865_+	ENSMUST00000120796	TRUE
chr1_140513035_140518865_+	ENSMUST00000119786	TRUE
chr1_14179581_14183156_-	ENSMUST00000190337	TRUE
chr1_14179581_14183156_-	ENSMUST00000168081	TRUE
chr1_14179581_14183156_-	ENSMUST00000027066	TRUE
chr1_14179581_14183156_-	ENSMUST00000080664	TRUE
chr1_14183279_14183380_-	ENSMUST00000190337	TRUE
chr1_14183279_14183380_-	ENSMUST00000168081	TRUE
chr1_14183279_14183380_-	ENSMUST00000027066	TRUE
chr1_14183279_14183380_-	ENSMUST00000080664	TRUE
chr1_14183496_14184348_-	ENSMUST00000190337	TRUE
chr1_14183496_14184348_-	ENSMUST00000168081	TRUE
chr1_14183496_14184348_-	ENSMUST00000027066	TRUE
chr1_14183496_14184348_-	ENSMUST00000080664	TRUE
chr1_14208985_14229492_-	ENSMUST00000190337	TRUE
chr1_14208985_14229492_-	ENSMUST00000168081	TRUE
chr1_14208985_14229492_-	ENSMUST00000027066	TRUE
chr1_14208985_14229492_-	ENSMUST00000080664	TRUE
chr1_14229577_14231412_-	ENSMUST00000190337	TRUE
chr1_14229577_14231412_-	ENSMUST00000168081	TRUE
chr1_14229577_14231412_-	ENSMUST00000027066	TRUE
chr1_14229577_14231412_-	ENSMUST00000080664	TRUE
chr1_14231553_14252427_-	ENSMUST00000190337	TRUE
chr1_14231553_14252427_-	ENSMUST00000168081	TRUE
chr1_14231553_14252427_-	ENSMUST00000027066	TRUE
chr1_14231553_14252427_-	ENSMUST00000080664	TRUE
chr1_14252615_14253019_-	ENSMUST00000190337	TRUE
chr1_14252615_14253019_-	ENSMUST00000168081	TRUE
chr1_14252615_14253019_-	ENSMUST00000027066	TRUE
chr1_14252615_14253019_-	ENSMUST00000080664	TRUE
chr1_14274604_14283120_-	ENSMUST00000027066	TRUE
chr1_14274604_14283120_-	ENSMUST00000168081	TRUE
chr1_14274604_14283120_-	ENSMUST00000080664	TRUE
chr1_14274604_14283120_-	ENSMUST00000190337	TRUE
chr1_143609512_143615302_-	ENSMUST00000018337	TRUE
chr1_143615404_143617278_-	ENSMUST00000018337	TRUE
chr1_143617441_143627501_-	ENSMUST00000018337	TRUE
chr1_143627590_143627845_-	ENSMUST00000018337	TRUE
chr1_143667690_143669989_-	ENSMUST00000018337	TRUE
chr1_143670069_143671329_-	ENSMUST00000018337	TRUE
chr1_143671429_143677638_-	ENSMUST00000018337	TRUE
chr1_143677856_143685922_-	ENSMUST00000018337	TRUE
chr1_143686012_143691274_-	ENSMUST00000018337	TRUE
chr1_143691328_143691413_-	ENSMUST00000018337	TRUE
chr1_143691477_143695392_-	ENSMUST00000018337	TRUE
chr1_143695463_143699216_-	ENSMUST00000018337	TRUE
chr1_143760090_143760352_-	ENSMUST00000159879	TRUE
chr1_143760467_143761269_-	ENSMUST00000159879	TRUE
chr1_143761387_143765432_-	ENSMUST00000159879	TRUE
chr1_143765571_143765773_-	ENSMUST00000159879	TRUE
chr1_143765921_143766589_-	ENSMUST00000159879	TRUE
chr1_143766811_143770425_-	ENSMUST00000159879	TRUE
chr1_143794811_143796761_+	ENSMUST00000189936	TRUE
chr1_143794811_143796761_+	ENSMUST00000018333	TRUE
chr1_143800035_143802134_+	ENSMUST00000189936	TRUE
chr1_143800035_143802134_+	ENSMUST00000018333	TRUE
chr1_144003054_144004008_-	ENSMUST00000027606	TRUE
chr1_144003054_144004008_-	ENSMUST00000153527	TRUE
chr1_144003054_144004008_-	ENSMUST00000127206	TRUE
chr1_146746586_146751754_+	ENSMUST00000074622	TRUE
chr1_146746586_146751754_+	ENSMUST00000166814	TRUE
chr1_150363599_150372028_-	ENSMUST00000097546	TRUE
chr1_150363599_150372028_-	ENSMUST00000097547	TRUE
chr1_150363599_150372028_-	ENSMUST00000111913	TRUE
chr1_150363599_150372028_-	ENSMUST00000006167	TRUE
chr1_150374886_150375495_-	ENSMUST00000097546	TRUE
chr1_150374886_150375495_-	ENSMUST00000097547	TRUE
chr1_150374886_150375495_-	ENSMUST00000111913	TRUE
chr1_150374886_150375495_-	ENSMUST00000094477	TRUE
chr1_150374886_150375495_-	ENSMUST00000006167	TRUE
chr1_150384536_150386357_-	ENSMUST00000097546	TRUE
chr1_150384536_150386357_-	ENSMUST00000097547	TRUE
chr1_150384536_150386357_-	ENSMUST00000111913	TRUE
chr1_150384536_150386357_-	ENSMUST00000094477	TRUE
chr1_150384536_150386357_-	ENSMUST00000006167	TRUE
chr1_150393659_150395198_+	ENSMUST00000119161	TRUE
chr1_150393659_150395198_+	ENSMUST00000124973	TRUE
chr1_150398674_150402254_+	ENSMUST00000119161	TRUE
chr1_150398674_150402254_+	ENSMUST00000124973	TRUE
chr1_150402352_150403597_+	ENSMUST00000119161	TRUE
chr1_150402352_150403597_+	ENSMUST00000124973	TRUE
chr1_150404040_150406461_+	ENSMUST00000119161	TRUE
chr1_150404040_150406461_+	ENSMUST00000124973	TRUE
chr1_150406555_150407328_+	ENSMUST00000119161	TRUE
chr1_150406555_150407328_+	ENSMUST00000124973	TRUE
chr1_150407578_150408743_+	ENSMUST00000119161	TRUE
chr1_150407578_150408743_+	ENSMUST00000124973	TRUE
chr1_150408885_150409202_+	ENSMUST00000119161	TRUE
chr1_150408885_150409202_+	ENSMUST00000124973	TRUE
chr1_150409295_150409979_+	ENSMUST00000119161	TRUE
chr1_150409295_150409979_+	ENSMUST00000124973	TRUE
chr1_150410178_150411900_+	ENSMUST00000119161	TRUE
chr1_150410178_150411900_+	ENSMUST00000124973	TRUE
chr1_150412009_150412890_+	ENSMUST00000119161	TRUE
chr1_150412009_150412890_+	ENSMUST00000124973	TRUE
chr1_150413118_150413643_+	ENSMUST00000119161	TRUE
chr1_150413118_150413643_+	ENSMUST00000124973	TRUE
chr1_150414815_150416068_+	ENSMUST00000119161	TRUE
chr1_150414815_150416068_+	ENSMUST00000124973	TRUE
chr1_150417517_150417947_+	ENSMUST00000119161	TRUE
chr1_150417517_150417947_+	ENSMUST00000124973	TRUE
chr1_150418089_150419837_+	ENSMUST00000119161	TRUE
chr1_150418089_150419837_+	ENSMUST00000124973	TRUE
chr1_150420004_150421635_+	ENSMUST00000119161	TRUE
chr1_150420004_150421635_+	ENSMUST00000124973	TRUE
chr1_150421803_150422527_+	ENSMUST00000119161	TRUE
chr1_150421803_150422527_+	ENSMUST00000124973	TRUE
chr1_150422681_150423056_+	ENSMUST00000119161	TRUE
chr1_150422681_150423056_+	ENSMUST00000124973	TRUE
chr1_150423174_150423485_+	ENSMUST00000119161	TRUE
chr1_150423174_150423485_+	ENSMUST00000124973	TRUE
chr1_150423690_150423796_+	ENSMUST00000119161	TRUE
chr1_150423690_150423796_+	ENSMUST00000124973	TRUE
chr1_150423982_150424662_+	ENSMUST00000119161	TRUE
chr1_150423982_150424662_+	ENSMUST00000124973	TRUE
chr1_150424811_150425636_+	ENSMUST00000119161	TRUE
chr1_150424811_150425636_+	ENSMUST00000124973	TRUE
chr1_150425775_150426862_+	ENSMUST00000119161	TRUE
chr1_150425775_150426862_+	ENSMUST00000124973	TRUE
chr1_150426995_150428119_+	ENSMUST00000119161	TRUE
chr1_150426995_150428119_+	ENSMUST00000124973	TRUE
chr1_150430705_150431161_+	ENSMUST00000119161	TRUE
chr1_150430705_150431161_+	ENSMUST00000124973	TRUE
chr1_150431349_150432410_+	ENSMUST00000119161	TRUE
chr1_150431349_150432410_+	ENSMUST00000124973	TRUE
chr1_150432617_150432818_+	ENSMUST00000119161	TRUE
chr1_150432617_150432818_+	ENSMUST00000124973	TRUE
chr1_150432881_150433677_+	ENSMUST00000119161	TRUE
chr1_150432881_150433677_+	ENSMUST00000124973	TRUE
chr1_150433887_150435642_+	ENSMUST00000119161	TRUE
chr1_150433887_150435642_+	ENSMUST00000124973	TRUE
chr1_150435916_150436717_+	ENSMUST00000119161	TRUE
chr1_150435916_150436717_+	ENSMUST00000124973	TRUE
chr1_150436867_150437402_+	ENSMUST00000119161	TRUE
chr1_150436867_150437402_+	ENSMUST00000124973	TRUE
chr1_150439277_150440066_+	ENSMUST00000124973	TRUE
chr1_150439277_150440066_+	ENSMUST00000119161	TRUE
chr1_150440530_150442058_+	ENSMUST00000119161	TRUE
chr1_150440530_150442058_+	ENSMUST00000124973	TRUE
chr1_150442244_150443183_+	ENSMUST00000119161	TRUE
chr1_150442244_150443183_+	ENSMUST00000124973	TRUE
chr1_150443253_150443334_+	ENSMUST00000119161	TRUE
chr1_150443253_150443334_+	ENSMUST00000124973	TRUE
chr1_150443430_150444367_+	ENSMUST00000119161	TRUE
chr1_150443430_150444367_+	ENSMUST00000124973	TRUE
chr1_150444475_150445867_+	ENSMUST00000119161	TRUE
chr1_150444475_150445867_+	ENSMUST00000124973	TRUE
chr1_151351110_151351553_+	ENSMUST00000186745	TRUE
chr1_151351110_151351553_+	ENSMUST00000111887	TRUE
chr1_151351110_151351553_+	ENSMUST00000097543	TRUE
chr1_151351110_151351553_+	ENSMUST00000023918	TRUE
chr1_151351724_151351829_+	ENSMUST00000186745	TRUE
chr1_151351724_151351829_+	ENSMUST00000111887	TRUE
chr1_151351724_151351829_+	ENSMUST00000097543	TRUE
chr1_151351724_151351829_+	ENSMUST00000023918	TRUE
chr1_151351906_151353919_+	ENSMUST00000186745	TRUE
chr1_151351906_151353919_+	ENSMUST00000111887	TRUE
chr1_151351906_151353919_+	ENSMUST00000097543	TRUE
chr1_151351906_151353919_+	ENSMUST00000023918	TRUE
chr1_151359752_151359952_+	ENSMUST00000097543	TRUE
chr1_151359752_151359952_+	ENSMUST00000023918	TRUE
chr1_151360178_151360717_+	ENSMUST00000097543	TRUE
chr1_151360178_151360717_+	ENSMUST00000023918	TRUE
chr1_151360840_151360931_+	ENSMUST00000097543	TRUE
chr1_151360840_151360931_+	ENSMUST00000023918	TRUE
chr1_151361059_151361142_+	ENSMUST00000097543	TRUE
chr1_151361059_151361142_+	ENSMUST00000023918	TRUE
chr1_151361275_151361461_+	ENSMUST00000097543	TRUE
chr1_151361275_151361461_+	ENSMUST00000023918	TRUE
chr1_151370644_151372307_-	ENSMUST00000064771	TRUE
chr1_151372375_151379382_-	ENSMUST00000064771	TRUE
chr1_151379515_151384316_-	ENSMUST00000064771	TRUE
chr1_151391575_151394608_-	ENSMUST00000064771	TRUE
chr1_151391575_151394608_-	ENSMUST00000111883	TRUE
chr1_151394773_151397205_-	ENSMUST00000064771	TRUE
chr1_151394773_151397205_-	ENSMUST00000111883	TRUE
chr1_151403144_151403794_-	ENSMUST00000064771	TRUE
chr1_151403144_151403794_-	ENSMUST00000111883	TRUE
chr1_151405546_151407575_-	ENSMUST00000064771	TRUE
chr1_151405546_151407575_-	ENSMUST00000111883	TRUE
chr1_151420184_151422033_-	ENSMUST00000064771	TRUE
chr1_151420184_151422033_-	ENSMUST00000111883	TRUE
chr1_151433905_151435727_+	ENSMUST00000065625	TRUE
chr1_151439581_151440805_+	ENSMUST00000189655	TRUE
chr1_151439581_151440805_+	ENSMUST00000065625	TRUE
chr1_151442711_151443246_+	ENSMUST00000189655	TRUE
chr1_151442711_151443246_+	ENSMUST00000065625	TRUE
chr1_151448498_151449899_+	ENSMUST00000065625	TRUE
chr1_151452239_151453076_+	ENSMUST00000065625	TRUE
chr1_151453156_151453884_+	ENSMUST00000065625	TRUE
chr1_151454052_151454977_+	ENSMUST00000065625	TRUE
chr1_151455041_151457462_+	ENSMUST00000065625	TRUE
chr1_151477033_151478536_-	ENSMUST00000076110	TRUE
chr1_151477033_151478536_-	ENSMUST00000187048	TRUE
chr1_151477033_151478536_-	ENSMUST00000186415	TRUE
chr1_151571585_151636403_+	ENSMUST00000097541	TRUE
chr1_151571585_151636403_+	ENSMUST00000111875	TRUE
chr1_151571585_151636403_+	ENSMUST00000148810	TRUE
chr1_151636535_151641427_+	ENSMUST00000097541	TRUE
chr1_151636535_151641427_+	ENSMUST00000111875	TRUE
chr1_151636535_151641427_+	ENSMUST00000148810	TRUE
chr1_151641560_151644874_+	ENSMUST00000097541	TRUE
chr1_151641560_151644874_+	ENSMUST00000111875	TRUE
chr1_151641560_151644874_+	ENSMUST00000148810	TRUE
chr1_151644990_151649278_+	ENSMUST00000097541	TRUE
chr1_151644990_151649278_+	ENSMUST00000111875	TRUE
chr1_151644990_151649278_+	ENSMUST00000148810	TRUE
chr1_151695795_151696124_+	ENSMUST00000097541	TRUE
chr1_151695795_151696124_+	ENSMUST00000148810	TRUE
chr1_151696288_151700108_+	ENSMUST00000097541	TRUE
chr1_151696288_151700108_+	ENSMUST00000148810	TRUE
chr1_151700297_151703701_+	ENSMUST00000097541	TRUE
chr1_151700297_151703701_+	ENSMUST00000148810	TRUE
chr1_151703864_151705986_+	ENSMUST00000097541	TRUE
chr1_151703864_151705986_+	ENSMUST00000148810	TRUE
chr1_151706098_151709096_+	ENSMUST00000097541	TRUE
chr1_151706098_151709096_+	ENSMUST00000148810	TRUE
chr1_151755728_151759737_+	ENSMUST00000059498	TRUE
chr1_151755728_151759737_+	ENSMUST00000191070	TRUE
chr1_151755728_151759737_+	ENSMUST00000188145	TRUE
chr1_151755728_151759737_+	ENSMUST00000187951	TRUE
chr1_151759784_151770831_+	ENSMUST00000059498	TRUE
chr1_151759784_151770831_+	ENSMUST00000191070	TRUE
chr1_151759784_151770831_+	ENSMUST00000188145	TRUE
chr1_151759784_151770831_+	ENSMUST00000187951	TRUE
chr1_151770933_151771409_+	ENSMUST00000059498	TRUE
chr1_151770933_151771409_+	ENSMUST00000191070	TRUE
chr1_151770933_151771409_+	ENSMUST00000188145	TRUE
chr1_151770933_151771409_+	ENSMUST00000187951	TRUE
chr1_151771450_151775856_+	ENSMUST00000059498	TRUE
chr1_151771450_151775856_+	ENSMUST00000191070	TRUE
chr1_151771450_151775856_+	ENSMUST00000188145	TRUE
chr1_151771450_151775856_+	ENSMUST00000187951	TRUE
chr1_151775970_151777405_+	ENSMUST00000059498	TRUE
chr1_151775970_151777405_+	ENSMUST00000191070	TRUE
chr1_151775970_151777405_+	ENSMUST00000188145	TRUE
chr1_151775970_151777405_+	ENSMUST00000187951	TRUE
chr1_151777560_151782372_+	ENSMUST00000059498	TRUE
chr1_151777560_151782372_+	ENSMUST00000191070	TRUE
chr1_151777560_151782372_+	ENSMUST00000188145	TRUE
chr1_151777560_151782372_+	ENSMUST00000187951	TRUE
chr1_151782508_151784738_+	ENSMUST00000059498	TRUE
chr1_151782508_151784738_+	ENSMUST00000191070	TRUE
chr1_151782508_151784738_+	ENSMUST00000188145	TRUE
chr1_151782508_151784738_+	ENSMUST00000187951	TRUE
chr1_151784845_151792327_+	ENSMUST00000059498	TRUE
chr1_151784845_151792327_+	ENSMUST00000191070	TRUE
chr1_151784845_151792327_+	ENSMUST00000188145	TRUE
chr1_151784845_151792327_+	ENSMUST00000187951	TRUE
chr1_151792426_151794675_+	ENSMUST00000059498	TRUE
chr1_151792426_151794675_+	ENSMUST00000191070	TRUE
chr1_151792426_151794675_+	ENSMUST00000188145	TRUE
chr1_151792426_151794675_+	ENSMUST00000187951	TRUE
chr1_151795064_151796065_+	ENSMUST00000059498	TRUE
chr1_151795064_151796065_+	ENSMUST00000191070	TRUE
chr1_151795064_151796065_+	ENSMUST00000188145	TRUE
chr1_151795064_151796065_+	ENSMUST00000187951	TRUE
chr1_151796908_151804277_+	ENSMUST00000059498	TRUE
chr1_151796908_151804277_+	ENSMUST00000191070	TRUE
chr1_151796908_151804277_+	ENSMUST00000188145	TRUE
chr1_151796908_151804277_+	ENSMUST00000187951	TRUE
chr1_151804444_151804664_+	ENSMUST00000059498	TRUE
chr1_151804444_151804664_+	ENSMUST00000191070	TRUE
chr1_151804444_151804664_+	ENSMUST00000188145	TRUE
chr1_151804444_151804664_+	ENSMUST00000187951	TRUE
chr1_151807558_151808203_+	ENSMUST00000059498	TRUE
chr1_151807558_151808203_+	ENSMUST00000191070	TRUE
chr1_151807558_151808203_+	ENSMUST00000188145	TRUE
chr1_151807558_151808203_+	ENSMUST00000187951	TRUE
chr1_151808370_151811518_+	ENSMUST00000059498	TRUE
chr1_151808370_151811518_+	ENSMUST00000191070	TRUE
chr1_151808370_151811518_+	ENSMUST00000188145	TRUE
chr1_151808370_151811518_+	ENSMUST00000187951	TRUE
chr1_151893433_151915481_-	ENSMUST00000187603	TRUE
chr1_151915543_151921046_-	ENSMUST00000187603	TRUE
chr1_151915543_151921046_-	ENSMUST00000044581	TRUE
chr1_151980521_152006544_-	ENSMUST00000187603	TRUE
chr1_151980521_152006544_-	ENSMUST00000121533	TRUE
chr1_151980521_152006544_-	ENSMUST00000044581	TRUE
chr1_152400398_152468448_+	ENSMUST00000127586	TRUE
chr1_152400398_152468448_+	ENSMUST00000044311	TRUE
chr1_152468560_152471687_+	ENSMUST00000127586	TRUE
chr1_152468560_152471687_+	ENSMUST00000044311	TRUE
chr1_152471806_152473094_+	ENSMUST00000127586	TRUE
chr1_152471806_152473094_+	ENSMUST00000044311	TRUE
chr1_152473230_152484837_+	ENSMUST00000127586	TRUE
chr1_152473230_152484837_+	ENSMUST00000044311	TRUE
chr1_152485043_152489779_+	ENSMUST00000127586	TRUE
chr1_152485043_152489779_+	ENSMUST00000044311	TRUE
chr1_152489900_152495801_+	ENSMUST00000127586	TRUE
chr1_152489900_152495801_+	ENSMUST00000044311	TRUE
chr1_152495879_152499904_+	ENSMUST00000127586	TRUE
chr1_152495879_152499904_+	ENSMUST00000044311	TRUE
chr1_152500012_152502957_+	ENSMUST00000127586	TRUE
chr1_152500012_152502957_+	ENSMUST00000044311	TRUE
chr1_152503091_152504077_+	ENSMUST00000127586	TRUE
chr1_152503091_152504077_+	ENSMUST00000044311	TRUE
chr1_152521410_152524644_-	ENSMUST00000111859	TRUE
chr1_152521410_152524644_-	ENSMUST00000027760	TRUE
chr1_152521410_152524644_-	ENSMUST00000111857	TRUE
chr1_152524900_152528272_-	ENSMUST00000111859	TRUE
chr1_152524900_152528272_-	ENSMUST00000027760	TRUE
chr1_152524900_152528272_-	ENSMUST00000111857	TRUE
chr1_152528460_152531505_-	ENSMUST00000111859	TRUE
chr1_152528460_152531505_-	ENSMUST00000027760	TRUE
chr1_152528460_152531505_-	ENSMUST00000111857	TRUE
chr1_152531596_152533505_-	ENSMUST00000111859	TRUE
chr1_152531596_152533505_-	ENSMUST00000027760	TRUE
chr1_152531596_152533505_-	ENSMUST00000111857	TRUE
chr1_152533628_152536266_-	ENSMUST00000111859	TRUE
chr1_152533628_152536266_-	ENSMUST00000027760	TRUE
chr1_152533628_152536266_-	ENSMUST00000111857	TRUE
chr1_152536300_152537730_-	ENSMUST00000111859	TRUE
chr1_152536300_152537730_-	ENSMUST00000027760	TRUE
chr1_152536300_152537730_-	ENSMUST00000111857	TRUE
chr1_152537818_152539936_-	ENSMUST00000111859	TRUE
chr1_152537818_152539936_-	ENSMUST00000027760	TRUE
chr1_152537818_152539936_-	ENSMUST00000111857	TRUE
chr1_152540027_152544350_-	ENSMUST00000111859	TRUE
chr1_152540027_152544350_-	ENSMUST00000027760	TRUE
chr1_152540027_152544350_-	ENSMUST00000111857	TRUE
chr1_152544436_152549066_-	ENSMUST00000111859	TRUE
chr1_152544436_152549066_-	ENSMUST00000027760	TRUE
chr1_152544436_152549066_-	ENSMUST00000111857	TRUE
chr1_152557588_152571597_-	ENSMUST00000111859	TRUE
chr1_152557588_152571597_-	ENSMUST00000027760	TRUE
chr1_152557588_152571597_-	ENSMUST00000111857	TRUE
chr1_152571676_152586406_-	ENSMUST00000111859	TRUE
chr1_152571676_152586406_-	ENSMUST00000027760	TRUE
chr1_152571676_152586406_-	ENSMUST00000111857	TRUE
chr1_152840473_152841024_-	ENSMUST00000073441	TRUE
chr1_152840473_152841024_-	ENSMUST00000111836	TRUE
chr1_152840473_152841024_-	ENSMUST00000043560	TRUE
chr1_152841185_152841512_-	ENSMUST00000073441	TRUE
chr1_152841185_152841512_-	ENSMUST00000111836	TRUE
chr1_152841185_152841512_-	ENSMUST00000043560	TRUE
chr1_152844408_152845212_-	ENSMUST00000073441	TRUE
chr1_152844408_152845212_-	ENSMUST00000111836	TRUE
chr1_152844408_152845212_-	ENSMUST00000043560	TRUE
chr1_153074741_153076908_+	ENSMUST00000186368	TRUE
chr1_153074741_153076908_+	ENSMUST00000043313	TRUE
chr1_153076988_153086336_+	ENSMUST00000186368	TRUE
chr1_153076988_153086336_+	ENSMUST00000043313	TRUE
chr1_153086464_153088783_+	ENSMUST00000186368	TRUE
chr1_153086464_153088783_+	ENSMUST00000043313	TRUE
chr1_153088865_153090496_+	ENSMUST00000186368	TRUE
chr1_153088865_153090496_+	ENSMUST00000043313	TRUE
chr1_153112244_153112379_+	ENSMUST00000186368	TRUE
chr1_153112244_153112379_+	ENSMUST00000043313	TRUE
chr1_153126916_153127005_-	ENSMUST00000185356	FALSE
chr1_153126916_153127005_-	ENSMUST00000027753	FALSE
chr1_153228850_153229041_-	ENSMUST00000027752	TRUE
chr1_153230867_153231733_-	ENSMUST00000027752	TRUE
chr1_153233565_153234447_-	ENSMUST00000027752	TRUE
chr1_153234654_153239254_-	ENSMUST00000027752	TRUE
chr1_153239412_153240316_-	ENSMUST00000027752	TRUE
chr1_153240496_153241876_-	ENSMUST00000027752	TRUE
chr1_153242020_153242628_-	ENSMUST00000027752	TRUE
chr1_153242783_153243230_-	ENSMUST00000027752	TRUE
chr1_153243477_153246937_-	ENSMUST00000027752	TRUE
chr1_153247127_153247236_-	ENSMUST00000027752	TRUE
chr1_153249755_153249844_-	ENSMUST00000027752	TRUE
chr1_153249968_153250386_-	ENSMUST00000027752	TRUE
chr1_153250524_153250611_-	ENSMUST00000027752	TRUE
chr1_153250711_153251076_-	ENSMUST00000027752	TRUE
chr1_153251195_153251951_-	ENSMUST00000027752	TRUE
chr1_153252141_153255188_-	ENSMUST00000027752	TRUE
chr1_153255356_153258075_-	ENSMUST00000027752	TRUE
chr1_153258207_153262389_-	ENSMUST00000027752	TRUE
chr1_153457732_153458052_-	ENSMUST00000042141	TRUE
chr1_153457732_153458052_-	ENSMUST00000186380	TRUE
chr1_153458490_153459337_-	ENSMUST00000042141	TRUE
chr1_153458490_153459337_-	ENSMUST00000186380	TRUE
chr1_153459466_153459557_-	ENSMUST00000042141	TRUE
chr1_153459466_153459557_-	ENSMUST00000186380	TRUE
chr1_153459720_153460277_-	ENSMUST00000042141	TRUE
chr1_153459720_153460277_-	ENSMUST00000186380	TRUE
chr1_153460390_153460981_-	ENSMUST00000042141	TRUE
chr1_153460390_153460981_-	ENSMUST00000186380	TRUE
chr1_153461143_153462551_-	ENSMUST00000042141	TRUE
chr1_153461143_153462551_-	ENSMUST00000186380	TRUE
chr1_153462705_153464339_-	ENSMUST00000042141	TRUE
chr1_153462705_153464339_-	ENSMUST00000186380	TRUE
chr1_153464414_153464617_-	ENSMUST00000042141	TRUE
chr1_153464414_153464617_-	ENSMUST00000186380	TRUE
chr1_153464713_153464854_-	ENSMUST00000042141	TRUE
chr1_153464713_153464854_-	ENSMUST00000186380	TRUE
chr1_153465069_153465676_-	ENSMUST00000042141	TRUE
chr1_153465069_153465676_-	ENSMUST00000186380	TRUE
chr1_153465778_153467031_-	ENSMUST00000042141	TRUE
chr1_153465778_153467031_-	ENSMUST00000186380	TRUE
chr1_153467189_153468873_-	ENSMUST00000042141	TRUE
chr1_153467189_153468873_-	ENSMUST00000186380	TRUE
chr1_153468957_153469599_-	ENSMUST00000042141	TRUE
chr1_153468957_153469599_-	ENSMUST00000186380	TRUE
chr1_153472563_153472671_-	ENSMUST00000186380	TRUE
chr1_153472563_153472671_-	ENSMUST00000186966	TRUE
chr1_153472563_153472671_-	ENSMUST00000042141	TRUE
chr1_153472762_153473146_-	ENSMUST00000186380	TRUE
chr1_153472762_153473146_-	ENSMUST00000186966	TRUE
chr1_153472762_153473146_-	ENSMUST00000042141	TRUE
chr1_153473284_153475662_-	ENSMUST00000186380	TRUE
chr1_153473284_153475662_-	ENSMUST00000186966	TRUE
chr1_153473284_153475662_-	ENSMUST00000042141	TRUE
chr1_153482883_153483739_-	ENSMUST00000042141	TRUE
chr1_153482883_153483739_-	ENSMUST00000186380	TRUE
chr1_153482883_153483739_-	ENSMUST00000186966	TRUE
chr1_153509152_153512545_-	ENSMUST00000041874	TRUE
chr1_153512631_153515239_-	ENSMUST00000041874	TRUE
chr1_153515551_153518882_-	ENSMUST00000041874	TRUE
chr1_153518976_153524346_-	ENSMUST00000041874	TRUE
chr1_153524423_153528064_-	ENSMUST00000041874	TRUE
chr1_153528123_153535871_-	ENSMUST00000041874	TRUE
chr1_153535960_153537427_-	ENSMUST00000041874	TRUE
chr1_153537502_153545262_-	ENSMUST00000041874	TRUE
chr1_153740513_153740862_+	ENSMUST00000027748	TRUE
chr1_153740974_153741619_+	ENSMUST00000027748	TRUE
chr1_153741682_153741962_+	ENSMUST00000027748	TRUE
chr1_153756037_153758382_+	ENSMUST00000182538	TRUE
chr1_153756037_153758382_+	ENSMUST00000086209	TRUE
chr1_153758589_153759543_+	ENSMUST00000182538	TRUE
chr1_153758589_153759543_+	ENSMUST00000086209	TRUE
chr1_153906496_153907019_+	ENSMUST00000086199	TRUE
chr1_153907148_153907285_+	ENSMUST00000086199	TRUE
chr1_154402174_154403677_-	ENSMUST00000004214	TRUE
chr1_154402174_154403677_-	ENSMUST00000211821	TRUE
chr1_154402174_154403677_-	ENSMUST00000187541	TRUE
chr1_154412171_154412442_-	ENSMUST00000004214	TRUE
chr1_154412171_154412442_-	ENSMUST00000211821	TRUE
chr1_154412171_154412442_-	ENSMUST00000187541	TRUE
chr1_154412544_154413050_-	ENSMUST00000004214	TRUE
chr1_154412544_154413050_-	ENSMUST00000211821	TRUE
chr1_154412544_154413050_-	ENSMUST00000187541	TRUE
chr1_154413159_154413975_-	ENSMUST00000004214	TRUE
chr1_154413159_154413975_-	ENSMUST00000211821	TRUE
chr1_154413159_154413975_-	ENSMUST00000187541	TRUE
chr1_154437351_154441494_-	ENSMUST00000004214	TRUE
chr1_154437351_154441494_-	ENSMUST00000211821	TRUE
chr1_154437351_154441494_-	ENSMUST00000187541	TRUE
chr1_155130732_155132359_-	ENSMUST00000027744	TRUE
chr1_155158928_155173985_+	ENSMUST00000027743	TRUE
chr1_155158928_155173985_+	ENSMUST00000193059	TRUE
chr1_155158928_155173985_+	ENSMUST00000195302	TRUE
chr1_155174156_155177853_+	ENSMUST00000027743	TRUE
chr1_155174156_155177853_+	ENSMUST00000193059	TRUE
chr1_155174156_155177853_+	ENSMUST00000195302	TRUE
chr1_155191555_155193218_+	ENSMUST00000027743	TRUE
chr1_155191555_155193218_+	ENSMUST00000195302	TRUE
chr1_155191555_155193218_+	ENSMUST00000193059	TRUE
chr1_155217567_155218259_-	ENSMUST00000186156	TRUE
chr1_155217567_155218259_-	ENSMUST00000035914	TRUE
chr1_155324396_155328598_-	ENSMUST00000027741	TRUE
chr1_155324396_155328598_-	ENSMUST00000111774	TRUE
chr1_155324396_155328598_-	ENSMUST00000111775	TRUE
chr1_155328683_155330337_-	ENSMUST00000027741	TRUE
chr1_155328683_155330337_-	ENSMUST00000111774	TRUE
chr1_155328683_155330337_-	ENSMUST00000111775	TRUE
chr1_155330488_155332162_-	ENSMUST00000027741	TRUE
chr1_155330488_155332162_-	ENSMUST00000111774	TRUE
chr1_155330488_155332162_-	ENSMUST00000111775	TRUE
chr1_155384663_155417165_-	ENSMUST00000027741	TRUE
chr1_155384663_155417165_-	ENSMUST00000111774	TRUE
chr1_155384663_155417165_-	ENSMUST00000111775	TRUE
chr1_155601537_155615866_+	ENSMUST00000035560	TRUE
chr1_155615973_155624868_+	ENSMUST00000035560	TRUE
chr1_155624959_155677203_+	ENSMUST00000035560	TRUE
chr1_155779939_155781274_-	ENSMUST00000194632	TRUE
chr1_155779939_155781274_-	ENSMUST00000111764	TRUE
chr1_155782673_155783402_-	ENSMUST00000194632	TRUE
chr1_155782673_155783402_-	ENSMUST00000035325	TRUE
chr1_155782673_155783402_-	ENSMUST00000111764	TRUE
chr1_155783526_155786793_-	ENSMUST00000194632	TRUE
chr1_155783526_155786793_-	ENSMUST00000035325	TRUE
chr1_155783526_155786793_-	ENSMUST00000111764	TRUE
chr1_155786924_155789297_-	ENSMUST00000194632	TRUE
chr1_155786924_155789297_-	ENSMUST00000035325	TRUE
chr1_155786924_155789297_-	ENSMUST00000111764	TRUE
chr1_155789433_155790980_-	ENSMUST00000194632	TRUE
chr1_155789433_155790980_-	ENSMUST00000035325	TRUE
chr1_155789433_155790980_-	ENSMUST00000111764	TRUE
chr1_155791127_155792193_-	ENSMUST00000194632	TRUE
chr1_155791127_155792193_-	ENSMUST00000035325	TRUE
chr1_155791127_155792193_-	ENSMUST00000111764	TRUE
chr1_155794649_155795350_-	ENSMUST00000194632	TRUE
chr1_155794649_155795350_-	ENSMUST00000035325	TRUE
chr1_155794649_155795350_-	ENSMUST00000111764	TRUE
chr1_155803798_155812525_-	ENSMUST00000194632	TRUE
chr1_155803798_155812525_-	ENSMUST00000035325	TRUE
chr1_155803798_155812525_-	ENSMUST00000111764	TRUE
chr1_155858146_155860168_-	ENSMUST00000138762	TRUE
chr1_155863612_155866039_-	ENSMUST00000138762	TRUE
chr1_155909330_155910617_-	ENSMUST00000138762	TRUE
chr1_155933451_155935814_-	ENSMUST00000138762	TRUE
chr1_156022381_156023148_-	ENSMUST00000097527	TRUE
chr1_156022381_156023148_-	ENSMUST00000027738	TRUE
chr1_156022381_156023148_-	ENSMUST00000136331	TRUE
chr1_156022381_156023148_-	ENSMUST00000130995	TRUE
chr1_156022381_156023148_-	ENSMUST00000169241	TRUE
chr1_156030432_156031413_-	ENSMUST00000097527	TRUE
chr1_156030432_156031413_-	ENSMUST00000027738	TRUE
chr1_156030432_156031413_-	ENSMUST00000136331	TRUE
chr1_156030432_156031413_-	ENSMUST00000130995	TRUE
chr1_156030432_156031413_-	ENSMUST00000169241	TRUE
chr1_156059588_156061587_+	ENSMUST00000111757	TRUE
chr1_156059588_156061587_+	ENSMUST00000060404	TRUE
chr1_156267372_156270565_-	ENSMUST00000167528	TRUE
chr1_156267372_156270565_-	ENSMUST00000121146	TRUE
chr1_156270701_156271198_-	ENSMUST00000167528	TRUE
chr1_156270701_156271198_-	ENSMUST00000121146	TRUE
chr1_156277511_156284264_-	ENSMUST00000167528	TRUE
chr1_156277511_156284264_-	ENSMUST00000121146	TRUE
chr1_156301907_156302366_-	ENSMUST00000167528	TRUE
chr1_156301907_156302366_-	ENSMUST00000121146	TRUE
chr1_156434252_156435792_-	ENSMUST00000189661	TRUE
chr1_156434252_156435792_-	ENSMUST00000051396	TRUE
chr1_156435891_156437703_-	ENSMUST00000189661	TRUE
chr1_156435891_156437703_-	ENSMUST00000051396	TRUE
chr1_156437834_156439287_-	ENSMUST00000189661	TRUE
chr1_156437834_156439287_-	ENSMUST00000051396	TRUE
chr1_156439334_156439700_-	ENSMUST00000189661	TRUE
chr1_156439334_156439700_-	ENSMUST00000051396	TRUE
chr1_156440586_156441228_-	ENSMUST00000189661	TRUE
chr1_156440586_156441228_-	ENSMUST00000051396	TRUE
chr1_156441512_156442380_-	ENSMUST00000189661	TRUE
chr1_156441512_156442380_-	ENSMUST00000051396	TRUE
chr1_156442489_156444554_-	ENSMUST00000189661	TRUE
chr1_156442489_156444554_-	ENSMUST00000051396	TRUE
chr1_156446693_156457945_-	ENSMUST00000189661	TRUE
chr1_156446693_156457945_-	ENSMUST00000051396	TRUE
chr1_156622656_156625287_+	ENSMUST00000027888	TRUE
chr1_156622656_156625287_+	ENSMUST00000166172	TRUE
chr1_156625584_156629852_+	ENSMUST00000027888	TRUE
chr1_156625584_156629852_+	ENSMUST00000166172	TRUE
chr1_156630126_156631344_+	ENSMUST00000027888	TRUE
chr1_156630126_156631344_+	ENSMUST00000166172	TRUE
chr1_156631430_156633079_+	ENSMUST00000027888	TRUE
chr1_156631430_156633079_+	ENSMUST00000166172	TRUE
chr1_156633258_156633752_+	ENSMUST00000027888	TRUE
chr1_156633258_156633752_+	ENSMUST00000166172	TRUE
chr1_156633938_156635064_+	ENSMUST00000027888	TRUE
chr1_156633938_156635064_+	ENSMUST00000166172	TRUE
chr1_156635218_156636817_+	ENSMUST00000027888	TRUE
chr1_156635218_156636817_+	ENSMUST00000166172	TRUE
chr1_156636908_156640438_+	ENSMUST00000027888	TRUE
chr1_156636908_156640438_+	ENSMUST00000166172	TRUE
chr1_156640613_156640992_+	ENSMUST00000166172	TRUE
chr1_156655944_156656471_-	ENSMUST00000122242	TRUE
chr1_156655944_156656471_-	ENSMUST00000188964	TRUE
chr1_156673647_156674085_-	ENSMUST00000122242	TRUE
chr1_156673647_156674085_-	ENSMUST00000156861	TRUE
chr1_156673647_156674085_-	ENSMUST00000150557	TRUE
chr1_156673647_156674085_-	ENSMUST00000188964	TRUE
chr1_156673647_156674085_-	ENSMUST00000079625	TRUE
chr1_156673647_156674085_-	ENSMUST00000190607	TRUE
chr1_156686251_156687355_-	ENSMUST00000086153	TRUE
chr1_156686251_156687355_-	ENSMUST00000122424	TRUE
chr1_156687548_156690476_-	ENSMUST00000086153	TRUE
chr1_156687548_156690476_-	ENSMUST00000122424	TRUE
chr1_156690649_156698726_-	ENSMUST00000086153	TRUE
chr1_156690649_156698726_-	ENSMUST00000122424	TRUE
chr1_156824046_156828139_-	ENSMUST00000188656	TRUE
chr1_156824046_156828139_-	ENSMUST00000063199	TRUE
chr1_156824046_156828139_-	ENSMUST00000191605	TRUE
chr1_156824046_156828139_-	ENSMUST00000027886	TRUE
chr1_156824046_156828139_-	ENSMUST00000189316	TRUE
chr1_156824046_156828139_-	ENSMUST00000190648	TRUE
chr1_156824046_156828139_-	ENSMUST00000172057	TRUE
chr1_156824046_156828139_-	ENSMUST00000185198	TRUE
chr1_156824046_156828139_-	ENSMUST00000171292	TRUE
chr1_156829129_156830384_-	ENSMUST00000188656	TRUE
chr1_156829129_156830384_-	ENSMUST00000063199	TRUE
chr1_156829129_156830384_-	ENSMUST00000191605	TRUE
chr1_156829129_156830384_-	ENSMUST00000027886	TRUE
chr1_156829129_156830384_-	ENSMUST00000189316	TRUE
chr1_156829129_156830384_-	ENSMUST00000190648	TRUE
chr1_156829129_156830384_-	ENSMUST00000172057	TRUE
chr1_156829129_156830384_-	ENSMUST00000185198	TRUE
chr1_156829129_156830384_-	ENSMUST00000171292	TRUE
chr1_156884626_156887090_-	ENSMUST00000188656	TRUE
chr1_156884626_156887090_-	ENSMUST00000063199	TRUE
chr1_156884626_156887090_-	ENSMUST00000191605	TRUE
chr1_156884626_156887090_-	ENSMUST00000027886	TRUE
chr1_156884626_156887090_-	ENSMUST00000189316	TRUE
chr1_156884626_156887090_-	ENSMUST00000190648	TRUE
chr1_156884626_156887090_-	ENSMUST00000172057	TRUE
chr1_156884626_156887090_-	ENSMUST00000185198	TRUE
chr1_156884626_156887090_-	ENSMUST00000171292	TRUE
chr1_156887181_156887946_-	ENSMUST00000188656	TRUE
chr1_156887181_156887946_-	ENSMUST00000063199	TRUE
chr1_156887181_156887946_-	ENSMUST00000191605	TRUE
chr1_156887181_156887946_-	ENSMUST00000027886	TRUE
chr1_156887181_156887946_-	ENSMUST00000189316	TRUE
chr1_156887181_156887946_-	ENSMUST00000190648	TRUE
chr1_156887181_156887946_-	ENSMUST00000172057	TRUE
chr1_156887181_156887946_-	ENSMUST00000185198	TRUE
chr1_156887181_156887946_-	ENSMUST00000171292	TRUE
chr1_157146278_157147629_-	ENSMUST00000132699	TRUE
chr1_157146278_157147629_-	ENSMUST00000078308	TRUE
chr1_157147833_157149772_-	ENSMUST00000132699	TRUE
chr1_157147833_157149772_-	ENSMUST00000078308	TRUE
chr1_157149908_157156905_-	ENSMUST00000132699	TRUE
chr1_157149908_157156905_-	ENSMUST00000078308	TRUE
chr1_157157768_157158658_-	ENSMUST00000132699	TRUE
chr1_157157768_157158658_-	ENSMUST00000078308	TRUE
chr1_157161327_157163702_-	ENSMUST00000132699	TRUE
chr1_157161327_157163702_-	ENSMUST00000078308	TRUE
chr1_157163940_157164606_-	ENSMUST00000132699	TRUE
chr1_157163940_157164606_-	ENSMUST00000078308	TRUE
chr1_157164752_157174142_-	ENSMUST00000132699	TRUE
chr1_157164752_157174142_-	ENSMUST00000078308	TRUE
chr1_157174288_157175662_-	ENSMUST00000132699	TRUE
chr1_157174288_157175662_-	ENSMUST00000078308	TRUE
chr1_157176218_157177645_-	ENSMUST00000132699	TRUE
chr1_157176218_157177645_-	ENSMUST00000078308	TRUE
chr1_157177745_157179098_-	ENSMUST00000132699	TRUE
chr1_157177745_157179098_-	ENSMUST00000078308	TRUE
chr1_15805958_15807640_+	ENSMUST00000188371	TRUE
chr1_15805958_15807640_+	ENSMUST00000027057	TRUE
chr1_15807737_15813040_+	ENSMUST00000188371	TRUE
chr1_15807737_15813040_+	ENSMUST00000027057	TRUE
chr1_15819084_15819650_+	ENSMUST00000188371	TRUE
chr1_15819084_15819650_+	ENSMUST00000027057	TRUE
chr1_158249512_158251239_-	ENSMUST00000004133	TRUE
chr1_158251477_158254973_-	ENSMUST00000004133	TRUE
chr1_158255080_158266461_-	ENSMUST00000004133	TRUE
chr1_158266671_158267829_-	ENSMUST00000004133	TRUE
chr1_158268021_158295425_-	ENSMUST00000195271	TRUE
chr1_158268021_158295425_-	ENSMUST00000004133	TRUE
chr1_15831567_15833400_+	ENSMUST00000188371	TRUE
chr1_15831567_15833400_+	ENSMUST00000027057	TRUE
chr1_15833490_15838181_+	ENSMUST00000188371	TRUE
chr1_15833490_15838181_+	ENSMUST00000027057	TRUE
chr1_158472563_158502047_+	ENSMUST00000194369	TRUE
chr1_158472563_158502047_+	ENSMUST00000170718	TRUE
chr1_158472563_158502047_+	ENSMUST00000195311	TRUE
chr1_158472563_158502047_+	ENSMUST00000193042	TRUE
chr1_158472563_158502047_+	ENSMUST00000046110	TRUE
chr1_158502442_158504202_+	ENSMUST00000194369	TRUE
chr1_158502442_158504202_+	ENSMUST00000170718	TRUE
chr1_158502442_158504202_+	ENSMUST00000195311	TRUE
chr1_158502442_158504202_+	ENSMUST00000193042	TRUE
chr1_158502442_158504202_+	ENSMUST00000046110	TRUE
chr1_158504350_158505361_+	ENSMUST00000194369	TRUE
chr1_158504350_158505361_+	ENSMUST00000170718	TRUE
chr1_158504350_158505361_+	ENSMUST00000195311	TRUE
chr1_158504350_158505361_+	ENSMUST00000193042	TRUE
chr1_158504350_158505361_+	ENSMUST00000046110	TRUE
chr1_158509996_158510954_+	ENSMUST00000046110	TRUE
chr1_158509996_158510954_+	ENSMUST00000194369	TRUE
chr1_158509996_158510954_+	ENSMUST00000195311	TRUE
chr1_158509996_158510954_+	ENSMUST00000170718	TRUE
chr1_158509996_158510954_+	ENSMUST00000193042	TRUE
chr1_158573027_158579580_+	ENSMUST00000195311	TRUE
chr1_158573027_158579580_+	ENSMUST00000046110	TRUE
chr1_158573027_158579580_+	ENSMUST00000194369	TRUE
chr1_158573027_158579580_+	ENSMUST00000170718	TRUE
chr1_158573027_158579580_+	ENSMUST00000193042	TRUE
chr1_158579719_158580210_+	ENSMUST00000195311	TRUE
chr1_158579719_158580210_+	ENSMUST00000046110	TRUE
chr1_158579719_158580210_+	ENSMUST00000194369	TRUE
chr1_158579719_158580210_+	ENSMUST00000170718	TRUE
chr1_158579719_158580210_+	ENSMUST00000193042	TRUE
chr1_158597324_158600314_+	ENSMUST00000195311	TRUE
chr1_158597324_158600314_+	ENSMUST00000046110	TRUE
chr1_158597324_158600314_+	ENSMUST00000194369	TRUE
chr1_158597324_158600314_+	ENSMUST00000170718	TRUE
chr1_158597324_158600314_+	ENSMUST00000193042	TRUE
chr1_158600510_158601936_+	ENSMUST00000195311	TRUE
chr1_158600510_158601936_+	ENSMUST00000046110	TRUE
chr1_158600510_158601936_+	ENSMUST00000194369	TRUE
chr1_158600510_158601936_+	ENSMUST00000170718	TRUE
chr1_158600510_158601936_+	ENSMUST00000193042	TRUE
chr1_158602065_158609250_+	ENSMUST00000195311	TRUE
chr1_158602065_158609250_+	ENSMUST00000046110	TRUE
chr1_158602065_158609250_+	ENSMUST00000170718	TRUE
chr1_158602065_158609250_+	ENSMUST00000193042	TRUE
chr1_158612535_158657039_+	ENSMUST00000195311	TRUE
chr1_158612535_158657039_+	ENSMUST00000193042	TRUE
chr1_158612535_158657039_+	ENSMUST00000046110	TRUE
chr1_158664129_158667481_+	ENSMUST00000195311	TRUE
chr1_158664129_158667481_+	ENSMUST00000193042	TRUE
chr1_158664129_158667481_+	ENSMUST00000046110	TRUE
chr1_158667634_158668627_+	ENSMUST00000195311	TRUE
chr1_158667634_158668627_+	ENSMUST00000193042	TRUE
chr1_158667634_158668627_+	ENSMUST00000046110	TRUE
chr1_158668764_158674579_+	ENSMUST00000195311	TRUE
chr1_158668764_158674579_+	ENSMUST00000193042	TRUE
chr1_158668764_158674579_+	ENSMUST00000046110	TRUE
chr1_159250143_159252547_+	ENSMUST00000076894	TRUE
chr1_159278147_159284547_+	ENSMUST00000076894	TRUE
chr1_159284663_159288904_+	ENSMUST00000076894	TRUE
chr1_159289041_159306572_+	ENSMUST00000076894	TRUE
chr1_159306717_159308409_+	ENSMUST00000076894	TRUE
chr1_159308519_159308882_+	ENSMUST00000076894	TRUE
chr1_159327202_159328601_+	ENSMUST00000076894	TRUE
chr1_159858441_159861209_+	ENSMUST00000192069	TRUE
chr1_159858441_159861209_+	ENSMUST00000111669	TRUE
chr1_159861326_159863637_+	ENSMUST00000192069	TRUE
chr1_159861326_159863637_+	ENSMUST00000111669	TRUE
chr1_159863789_159868015_+	ENSMUST00000192069	TRUE
chr1_159863789_159868015_+	ENSMUST00000111669	TRUE
chr1_159868286_159874107_+	ENSMUST00000192069	TRUE
chr1_159868286_159874107_+	ENSMUST00000111669	TRUE
chr1_159874294_159884770_+	ENSMUST00000192069	TRUE
chr1_159874294_159884770_+	ENSMUST00000111669	TRUE
chr1_159884861_159886056_+	ENSMUST00000192069	TRUE
chr1_159884861_159886056_+	ENSMUST00000111669	TRUE
chr1_159886321_159886869_+	ENSMUST00000192069	TRUE
chr1_159886321_159886869_+	ENSMUST00000111669	TRUE
chr1_159887140_159888256_+	ENSMUST00000192069	TRUE
chr1_159887140_159888256_+	ENSMUST00000111669	TRUE
chr1_159888377_159889283_+	ENSMUST00000192069	TRUE
chr1_159888377_159889283_+	ENSMUST00000111669	TRUE
chr1_159889431_159892008_+	ENSMUST00000192069	TRUE
chr1_159889431_159892008_+	ENSMUST00000111669	TRUE
chr1_159892129_159894960_+	ENSMUST00000192069	TRUE
chr1_159892129_159894960_+	ENSMUST00000111669	TRUE
chr1_159895105_159895699_+	ENSMUST00000192069	TRUE
chr1_159895105_159895699_+	ENSMUST00000111669	TRUE
chr1_159895831_159896989_+	ENSMUST00000192069	TRUE
chr1_159895831_159896989_+	ENSMUST00000111669	TRUE
chr1_159897123_159912639_+	ENSMUST00000192069	TRUE
chr1_159897123_159912639_+	ENSMUST00000111669	TRUE
chr1_159912792_159914535_+	ENSMUST00000192069	TRUE
chr1_159912792_159914535_+	ENSMUST00000111669	TRUE
chr1_159914633_159918943_+	ENSMUST00000192069	TRUE
chr1_159914633_159918943_+	ENSMUST00000111669	TRUE
chr1_159919106_159923263_+	ENSMUST00000192069	TRUE
chr1_159919106_159923263_+	ENSMUST00000111669	TRUE
chr1_160205066_160206095_-	ENSMUST00000014370	TRUE
chr1_160206196_160206612_-	ENSMUST00000014370	TRUE
chr1_160208596_160212646_-	ENSMUST00000014370	TRUE
chr1_160226683_160231795_-	ENSMUST00000028052	TRUE
chr1_160231868_160236625_-	ENSMUST00000028052	TRUE
chr1_160236710_160238530_-	ENSMUST00000028052	TRUE
chr1_160238636_160247458_-	ENSMUST00000028052	TRUE
chr1_160740800_160740883_-	ENSMUST00000195442	FALSE
chr1_160930345_160938111_+	ENSMUST00000035911	TRUE
chr1_160930345_160938111_+	ENSMUST00000161609	TRUE
chr1_160938233_160939994_+	ENSMUST00000035911	TRUE
chr1_160938233_160939994_+	ENSMUST00000161609	TRUE
chr1_160940235_160940818_+	ENSMUST00000035911	TRUE
chr1_160940235_160940818_+	ENSMUST00000161609	TRUE
chr1_160940995_160942527_+	ENSMUST00000035911	TRUE
chr1_160940995_160942527_+	ENSMUST00000161609	TRUE
chr1_160942729_160946533_+	ENSMUST00000035911	TRUE
chr1_160942729_160946533_+	ENSMUST00000161609	TRUE
chr1_160946667_160948306_+	ENSMUST00000035911	TRUE
chr1_160946667_160948306_+	ENSMUST00000161609	TRUE
chr1_160948426_160950221_+	ENSMUST00000035911	TRUE
chr1_160948426_160950221_+	ENSMUST00000161609	TRUE
chr1_160950335_160950840_+	ENSMUST00000035911	TRUE
chr1_160950335_160950840_+	ENSMUST00000161609	TRUE
chr1_160951123_160951614_+	ENSMUST00000035911	TRUE
chr1_160951123_160951614_+	ENSMUST00000161609	TRUE
chr1_160955152_160955814_+	ENSMUST00000035911	TRUE
chr1_160955152_160955814_+	ENSMUST00000161609	TRUE
chr1_160955980_160959400_+	ENSMUST00000035911	TRUE
chr1_160955980_160959400_+	ENSMUST00000161609	TRUE
chr1_160959554_160962270_+	ENSMUST00000035911	TRUE
chr1_160959554_160962270_+	ENSMUST00000161609	TRUE
chr1_160962485_160963478_+	ENSMUST00000035911	TRUE
chr1_160962485_160963478_+	ENSMUST00000161609	TRUE
chr1_160963570_160963707_+	ENSMUST00000035911	TRUE
chr1_160963570_160963707_+	ENSMUST00000161609	TRUE
chr1_160965121_160965672_+	ENSMUST00000035911	TRUE
chr1_160965121_160965672_+	ENSMUST00000161609	TRUE
chr1_16102600_16102691_-	ENSMUST00000058437	TRUE
chr1_161043689_161044958_-	ENSMUST00000035430	TRUE
chr1_161045477_161046776_-	ENSMUST00000035430	TRUE
chr1_161051439_161053940_-	ENSMUST00000035430	TRUE
chr1_161054121_161056460_-	ENSMUST00000035430	TRUE
chr1_161056531_161057446_-	ENSMUST00000035430	TRUE
chr1_161057554_161060044_-	ENSMUST00000035430	TRUE
chr1_161060092_161060735_-	ENSMUST00000035430	TRUE
chr1_161062878_161063246_-	ENSMUST00000035430	TRUE
chr1_16106307_16107794_+	ENSMUST00000027053	TRUE
chr1_161065292_161069079_-	ENSMUST00000035430	TRUE
chr1_16108031_16128164_+	ENSMUST00000027053	TRUE
chr1_161090512_161093680_-	ENSMUST00000117467	TRUE
chr1_161093788_161095528_-	ENSMUST00000117467	TRUE
chr1_161093788_161095528_-	ENSMUST00000111611	TRUE
chr1_161098397_161099141_-	ENSMUST00000117467	TRUE
chr1_161098397_161099141_-	ENSMUST00000111611	TRUE
chr1_161101635_161102978_-	ENSMUST00000117467	TRUE
chr1_161101635_161102978_-	ENSMUST00000111611	TRUE
chr1_161105496_161106706_-	ENSMUST00000117467	TRUE
chr1_161105496_161106706_-	ENSMUST00000111611	TRUE
chr1_161109796_161130388_-	ENSMUST00000117467	TRUE
chr1_161109796_161130388_-	ENSMUST00000111611	TRUE
chr1_161160762_161163266_+	ENSMUST00000111608	TRUE
chr1_161160762_161163266_+	ENSMUST00000052245	TRUE
chr1_161163406_161164171_+	ENSMUST00000111608	TRUE
chr1_161243722_161244195_-	ENSMUST00000071718	TRUE
chr1_161243722_161244195_-	ENSMUST00000051925	TRUE
chr1_16128264_16129195_+	ENSMUST00000027053	TRUE
chr1_161828311_161829235_-	ENSMUST00000048377	TRUE
chr1_161829341_161833415_-	ENSMUST00000048377	TRUE
chr1_161833504_161834035_-	ENSMUST00000048377	TRUE
chr1_161844881_161845302_-	ENSMUST00000048377	TRUE
chr1_161847311_161848641_-	ENSMUST00000048377	TRUE
chr1_161852343_161852810_-	ENSMUST00000048377	TRUE
chr1_161853839_161856820_-	ENSMUST00000048377	TRUE
chr1_161856972_161857343_-	ENSMUST00000048377	TRUE
chr1_161857482_161859349_-	ENSMUST00000048377	TRUE
chr1_161859505_161862191_-	ENSMUST00000048377	TRUE
chr1_161862303_161863913_-	ENSMUST00000048377	TRUE
chr1_162535974_162537118_-	ENSMUST00000028017	TRUE
chr1_162577919_162581818_+	ENSMUST00000135241	TRUE
chr1_162577919_162581818_+	ENSMUST00000155003	TRUE
chr1_162577919_162581818_+	ENSMUST00000150040	TRUE
chr1_162577919_162581818_+	ENSMUST00000194810	TRUE
chr1_162577919_162581818_+	ENSMUST00000050010	TRUE
chr1_162577919_162581818_+	ENSMUST00000132158	TRUE
chr1_162589545_162592625_+	ENSMUST00000135241	TRUE
chr1_162589545_162592625_+	ENSMUST00000150040	TRUE
chr1_162589545_162592625_+	ENSMUST00000155003	TRUE
chr1_162589545_162592625_+	ENSMUST00000194810	TRUE
chr1_162589545_162592625_+	ENSMUST00000050010	TRUE
chr1_162589545_162592625_+	ENSMUST00000132158	TRUE
chr1_162676818_162677354_-	ENSMUST00000028016	TRUE
chr1_162676818_162677354_-	ENSMUST00000182660	TRUE
chr1_162676818_162677354_-	ENSMUST00000182593	TRUE
chr1_162676818_162677354_-	ENSMUST00000182149	TRUE
chr1_162677459_162678009_-	ENSMUST00000028016	TRUE
chr1_162677459_162678009_-	ENSMUST00000182660	TRUE
chr1_162677459_162678009_-	ENSMUST00000182593	TRUE
chr1_162677459_162678009_-	ENSMUST00000182149	TRUE
chr1_162679608_162679825_-	ENSMUST00000182149	TRUE
chr1_162680058_162680759_-	ENSMUST00000028016	TRUE
chr1_162680058_162680759_-	ENSMUST00000182660	TRUE
chr1_162680058_162680759_-	ENSMUST00000182593	TRUE
chr1_162680058_162680759_-	ENSMUST00000182149	TRUE
chr1_162680897_162681220_-	ENSMUST00000028016	TRUE
chr1_162680897_162681220_-	ENSMUST00000182660	TRUE
chr1_162680897_162681220_-	ENSMUST00000182593	TRUE
chr1_162680897_162681220_-	ENSMUST00000182149	TRUE
chr1_162681334_162682317_-	ENSMUST00000028016	TRUE
chr1_162681334_162682317_-	ENSMUST00000182660	TRUE
chr1_162681334_162682317_-	ENSMUST00000182593	TRUE
chr1_162681334_162682317_-	ENSMUST00000182149	TRUE
chr1_162692625_162692735_-	ENSMUST00000028016	TRUE
chr1_162692625_162692735_-	ENSMUST00000182660	TRUE
chr1_162692625_162692735_-	ENSMUST00000182593	TRUE
chr1_162692625_162692735_-	ENSMUST00000182149	TRUE
chr1_162692925_162696277_-	ENSMUST00000028016	TRUE
chr1_162692925_162696277_-	ENSMUST00000182660	TRUE
chr1_162692925_162696277_-	ENSMUST00000182593	TRUE
chr1_162692925_162696277_-	ENSMUST00000182149	TRUE
chr1_162696364_162697432_-	ENSMUST00000028016	TRUE
chr1_162696364_162697432_-	ENSMUST00000182660	TRUE
chr1_162696364_162697432_-	ENSMUST00000182593	TRUE
chr1_162696364_162697432_-	ENSMUST00000182149	TRUE
chr1_162698274_162698878_-	ENSMUST00000028016	TRUE
chr1_162698274_162698878_-	ENSMUST00000182660	TRUE
chr1_162698274_162698878_-	ENSMUST00000182593	TRUE
chr1_162698274_162698878_-	ENSMUST00000182149	TRUE
chr1_162699034_162702181_-	ENSMUST00000028016	TRUE
chr1_162699034_162702181_-	ENSMUST00000182660	TRUE
chr1_162699034_162702181_-	ENSMUST00000182593	TRUE
chr1_162699034_162702181_-	ENSMUST00000182149	TRUE
chr1_162702391_162704368_-	ENSMUST00000028016	TRUE
chr1_162702391_162704368_-	ENSMUST00000182660	TRUE
chr1_162702391_162704368_-	ENSMUST00000182593	TRUE
chr1_162702391_162704368_-	ENSMUST00000182149	TRUE
chr1_162706622_162707765_-	ENSMUST00000182593	TRUE
chr1_162706622_162707765_-	ENSMUST00000028016	TRUE
chr1_162706622_162707765_-	ENSMUST00000182660	TRUE
chr1_162706622_162707765_-	ENSMUST00000182149	TRUE
chr1_162707974_162708852_-	ENSMUST00000182593	TRUE
chr1_162707974_162708852_-	ENSMUST00000028016	TRUE
chr1_162707974_162708852_-	ENSMUST00000182660	TRUE
chr1_162707974_162708852_-	ENSMUST00000182149	TRUE
chr1_162709112_162709528_-	ENSMUST00000182593	TRUE
chr1_162709112_162709528_-	ENSMUST00000028016	TRUE
chr1_162709112_162709528_-	ENSMUST00000182660	TRUE
chr1_162709112_162709528_-	ENSMUST00000182149	TRUE
chr1_162709687_162710282_-	ENSMUST00000182593	TRUE
chr1_162709687_162710282_-	ENSMUST00000028016	TRUE
chr1_162709687_162710282_-	ENSMUST00000182660	TRUE
chr1_162709687_162710282_-	ENSMUST00000182149	TRUE
chr1_162714388_162715391_-	ENSMUST00000182593	TRUE
chr1_162714388_162715391_-	ENSMUST00000028016	TRUE
chr1_162714388_162715391_-	ENSMUST00000182660	TRUE
chr1_162714388_162715391_-	ENSMUST00000182149	TRUE
chr1_162715480_162715585_-	ENSMUST00000182593	TRUE
chr1_162715480_162715585_-	ENSMUST00000028016	TRUE
chr1_162715480_162715585_-	ENSMUST00000182660	TRUE
chr1_162715480_162715585_-	ENSMUST00000182149	TRUE
chr1_162715720_162716278_-	ENSMUST00000182593	TRUE
chr1_162715720_162716278_-	ENSMUST00000028016	TRUE
chr1_162715720_162716278_-	ENSMUST00000182660	TRUE
chr1_162715720_162716278_-	ENSMUST00000182149	TRUE
chr1_162716362_162718689_-	ENSMUST00000182593	TRUE
chr1_162716362_162718689_-	ENSMUST00000028016	TRUE
chr1_162716362_162718689_-	ENSMUST00000182660	TRUE
chr1_162716362_162718689_-	ENSMUST00000182149	TRUE
chr1_163257943_163261839_-	ENSMUST00000027878	TRUE
chr1_163257943_163261839_-	ENSMUST00000075805	TRUE
chr1_163397170_163403522_-	ENSMUST00000045138	TRUE
chr1_163397170_163403522_-	ENSMUST00000186402	TRUE
chr1_16346012_16366078_-	ENSMUST00000162751	TRUE
chr1_16346012_16366078_-	ENSMUST00000054668	TRUE
chr1_16346012_16366078_-	ENSMUST00000027052	TRUE
chr1_16346012_16366078_-	ENSMUST00000162627	TRUE
chr1_16346012_16366078_-	ENSMUST00000162435	TRUE
chr1_16366140_16369754_-	ENSMUST00000162751	TRUE
chr1_16366140_16369754_-	ENSMUST00000131257	TRUE
chr1_16366140_16369754_-	ENSMUST00000162007	TRUE
chr1_16366140_16369754_-	ENSMUST00000159558	TRUE
chr1_16366140_16369754_-	ENSMUST00000054668	TRUE
chr1_16366140_16369754_-	ENSMUST00000027052	TRUE
chr1_16366140_16369754_-	ENSMUST00000149320	TRUE
chr1_16366140_16369754_-	ENSMUST00000128957	TRUE
chr1_16366140_16369754_-	ENSMUST00000162627	TRUE
chr1_16366140_16369754_-	ENSMUST00000162435	TRUE
chr1_16369887_16374673_-	ENSMUST00000162751	TRUE
chr1_16369887_16374673_-	ENSMUST00000131257	TRUE
chr1_16369887_16374673_-	ENSMUST00000162007	TRUE
chr1_16369887_16374673_-	ENSMUST00000159558	TRUE
chr1_16369887_16374673_-	ENSMUST00000054668	TRUE
chr1_16369887_16374673_-	ENSMUST00000027052	TRUE
chr1_16369887_16374673_-	ENSMUST00000149320	TRUE
chr1_16369887_16374673_-	ENSMUST00000128957	TRUE
chr1_16369887_16374673_-	ENSMUST00000162627	TRUE
chr1_16369887_16374673_-	ENSMUST00000162435	TRUE
chr1_163779903_163782984_+	ENSMUST00000077642	TRUE
chr1_163779903_163782984_+	ENSMUST00000027877	TRUE
chr1_163783117_163793948_+	ENSMUST00000077642	TRUE
chr1_163783117_163793948_+	ENSMUST00000027877	TRUE
chr1_163794104_163795984_+	ENSMUST00000077642	TRUE
chr1_163794104_163795984_+	ENSMUST00000027877	TRUE
chr1_163796041_163797251_+	ENSMUST00000077642	TRUE
chr1_163796041_163797251_+	ENSMUST00000027877	TRUE
chr1_163797394_163814368_+	ENSMUST00000077642	TRUE
chr1_163797394_163814368_+	ENSMUST00000027877	TRUE
chr1_163814469_163815824_+	ENSMUST00000077642	TRUE
chr1_163814469_163815824_+	ENSMUST00000027877	TRUE
chr1_163815950_163817832_+	ENSMUST00000077642	TRUE
chr1_163815950_163817832_+	ENSMUST00000027877	TRUE
chr1_163817932_163825687_+	ENSMUST00000077642	TRUE
chr1_163817932_163825687_+	ENSMUST00000027877	TRUE
chr1_163825867_163829132_+	ENSMUST00000077642	TRUE
chr1_163825867_163829132_+	ENSMUST00000027877	TRUE
chr1_163829296_163848660_+	ENSMUST00000077642	TRUE
chr1_163829296_163848660_+	ENSMUST00000027877	TRUE
chr1_163848762_163856035_+	ENSMUST00000077642	TRUE
chr1_163848762_163856035_+	ENSMUST00000027877	TRUE
chr1_163856145_163857471_+	ENSMUST00000077642	TRUE
chr1_163856145_163857471_+	ENSMUST00000027877	TRUE
chr1_163857585_163861954_+	ENSMUST00000077642	TRUE
chr1_163857585_163861954_+	ENSMUST00000027877	TRUE
chr1_163862121_163862710_+	ENSMUST00000077642	TRUE
chr1_163862121_163862710_+	ENSMUST00000027877	TRUE
chr1_163862837_163865438_+	ENSMUST00000077642	TRUE
chr1_163862837_163865438_+	ENSMUST00000027877	TRUE
chr1_163865538_163868700_+	ENSMUST00000077642	TRUE
chr1_163865538_163868700_+	ENSMUST00000027877	TRUE
chr1_163868787_163883382_+	ENSMUST00000077642	TRUE
chr1_163868787_163883382_+	ENSMUST00000027877	TRUE
chr1_163883573_163888205_+	ENSMUST00000077642	TRUE
chr1_163883573_163888205_+	ENSMUST00000027877	TRUE
chr1_16390034_16392516_-	ENSMUST00000162751	TRUE
chr1_16390034_16392516_-	ENSMUST00000131257	TRUE
chr1_16390034_16392516_-	ENSMUST00000162007	TRUE
chr1_16390034_16392516_-	ENSMUST00000159558	TRUE
chr1_16390034_16392516_-	ENSMUST00000054668	TRUE
chr1_16390034_16392516_-	ENSMUST00000027052	TRUE
chr1_16390034_16392516_-	ENSMUST00000149320	TRUE
chr1_16390034_16392516_-	ENSMUST00000128957	TRUE
chr1_16390034_16392516_-	ENSMUST00000162627	TRUE
chr1_16390034_16392516_-	ENSMUST00000162435	TRUE
chr1_16392625_16394050_-	ENSMUST00000162751	TRUE
chr1_16392625_16394050_-	ENSMUST00000131257	TRUE
chr1_16392625_16394050_-	ENSMUST00000162007	TRUE
chr1_16392625_16394050_-	ENSMUST00000159558	TRUE
chr1_16392625_16394050_-	ENSMUST00000054668	TRUE
chr1_16392625_16394050_-	ENSMUST00000027052	TRUE
chr1_16392625_16394050_-	ENSMUST00000149320	TRUE
chr1_16392625_16394050_-	ENSMUST00000128957	TRUE
chr1_16392625_16394050_-	ENSMUST00000162627	TRUE
chr1_16392625_16394050_-	ENSMUST00000162435	TRUE
chr1_163934818_163936417_+	ENSMUST00000161908	TRUE
chr1_163934818_163936417_+	ENSMUST00000170359	TRUE
chr1_163934818_163936417_+	ENSMUST00000162234	TRUE
chr1_163934818_163936417_+	ENSMUST00000027876	TRUE
chr1_163936532_163938739_+	ENSMUST00000161908	TRUE
chr1_163936532_163938739_+	ENSMUST00000170359	TRUE
chr1_163936532_163938739_+	ENSMUST00000027876	TRUE
chr1_163938797_163939880_+	ENSMUST00000161908	TRUE
chr1_163938797_163939880_+	ENSMUST00000170359	TRUE
chr1_163938797_163939880_+	ENSMUST00000027876	TRUE
chr1_163954340_163955336_-	ENSMUST00000097493	TRUE
chr1_163956909_163957492_-	ENSMUST00000045876	TRUE
chr1_163956909_163957492_-	ENSMUST00000097493	TRUE
chr1_163957598_163959287_-	ENSMUST00000045876	TRUE
chr1_163957598_163959287_-	ENSMUST00000097493	TRUE
chr1_163959402_163960576_-	ENSMUST00000045876	TRUE
chr1_163959402_163960576_-	ENSMUST00000097493	TRUE
chr1_163962087_163964469_-	ENSMUST00000045876	TRUE
chr1_163962087_163964469_-	ENSMUST00000097493	TRUE
chr1_163964825_163966407_-	ENSMUST00000045876	TRUE
chr1_163964825_163966407_-	ENSMUST00000097493	TRUE
chr1_163966460_163967073_-	ENSMUST00000045876	TRUE
chr1_163966460_163967073_-	ENSMUST00000097493	TRUE
chr1_163967157_163968153_-	ENSMUST00000045876	TRUE
chr1_163967157_163968153_-	ENSMUST00000097493	TRUE
chr1_163968341_163971846_-	ENSMUST00000045876	TRUE
chr1_163968341_163971846_-	ENSMUST00000097493	TRUE
chr1_163972353_163976743_-	ENSMUST00000045876	TRUE
chr1_163972353_163976743_-	ENSMUST00000097493	TRUE
chr1_163976809_163978079_-	ENSMUST00000045876	TRUE
chr1_163976809_163978079_-	ENSMUST00000097493	TRUE
chr1_163978161_163982664_-	ENSMUST00000045876	TRUE
chr1_163978161_163982664_-	ENSMUST00000097493	TRUE
chr1_163982804_163984323_-	ENSMUST00000045876	TRUE
chr1_163982804_163984323_-	ENSMUST00000097493	TRUE
chr1_163984409_163986004_-	ENSMUST00000045876	TRUE
chr1_163984409_163986004_-	ENSMUST00000097493	TRUE
chr1_163986168_163986886_-	ENSMUST00000045876	TRUE
chr1_163986168_163986886_-	ENSMUST00000097493	TRUE
chr1_163987028_163987605_-	ENSMUST00000045876	TRUE
chr1_163987028_163987605_-	ENSMUST00000097493	TRUE
chr1_163987711_163989704_-	ENSMUST00000045876	TRUE
chr1_163987711_163989704_-	ENSMUST00000097493	TRUE
chr1_164261018_164262046_+	ENSMUST00000044021	TRUE
chr1_164261018_164262046_+	ENSMUST00000159230	TRUE
chr1_164261018_164262046_+	ENSMUST00000169394	TRUE
chr1_164278315_164279866_+	ENSMUST00000027867	TRUE
chr1_164280815_164282390_+	ENSMUST00000027867	TRUE
chr1_164282538_164286240_+	ENSMUST00000027867	TRUE
chr1_164295930_164298238_-	ENSMUST00000120447	TRUE
chr1_164295930_164298238_-	ENSMUST00000086032	TRUE
chr1_164295930_164298238_-	ENSMUST00000027866	TRUE
chr1_164299745_164302283_-	ENSMUST00000120447	TRUE
chr1_164299745_164302283_-	ENSMUST00000086032	TRUE
chr1_164299745_164302283_-	ENSMUST00000027866	TRUE
chr1_164328401_164332611_+	ENSMUST00000193808	TRUE
chr1_164328401_164332611_+	ENSMUST00000193683	TRUE
chr1_164328401_164332611_+	ENSMUST00000086028	TRUE
chr1_164328401_164332611_+	ENSMUST00000191947	TRUE
chr1_164340840_164343213_+	ENSMUST00000193808	TRUE
chr1_164340840_164343213_+	ENSMUST00000086028	TRUE
chr1_164340840_164343213_+	ENSMUST00000191947	TRUE
chr1_164340840_164343213_+	ENSMUST00000193683	TRUE
chr1_164343265_164345218_+	ENSMUST00000193808	TRUE
chr1_164343265_164345218_+	ENSMUST00000086028	TRUE
chr1_164343265_164345218_+	ENSMUST00000191947	TRUE
chr1_164343265_164345218_+	ENSMUST00000193683	TRUE
chr1_164345427_164347773_+	ENSMUST00000193808	TRUE
chr1_164345427_164347773_+	ENSMUST00000193683	TRUE
chr1_164345427_164347773_+	ENSMUST00000086028	TRUE
chr1_164345427_164347773_+	ENSMUST00000191947	TRUE
chr1_164379424_164380640_+	ENSMUST00000193808	TRUE
chr1_164379424_164380640_+	ENSMUST00000193683	TRUE
chr1_164379424_164380640_+	ENSMUST00000191947	TRUE
chr1_164385802_164402969_+	ENSMUST00000193808	TRUE
chr1_164385802_164402969_+	ENSMUST00000191947	TRUE
chr1_164385802_164402969_+	ENSMUST00000193683	TRUE
chr1_164439383_164441456_-	ENSMUST00000027863	TRUE
chr1_164441642_164443194_-	ENSMUST00000027863	TRUE
chr1_165182082_165183826_-	ENSMUST00000043338	TRUE
chr1_165183883_165183969_-	ENSMUST00000043338	TRUE
chr1_165184006_165185007_-	ENSMUST00000043338	TRUE
chr1_165188335_165194239_-	ENSMUST00000043338	TRUE
chr1_165188335_165194239_-	ENSMUST00000192185	TRUE
chr1_165188335_165194239_-	ENSMUST00000192565	TRUE
chr1_165217846_165220098_-	ENSMUST00000043235	TRUE
chr1_165222661_165227504_-	ENSMUST00000043235	TRUE
chr1_165227605_165228267_-	ENSMUST00000043235	TRUE
chr1_165306593_165310268_+	ENSMUST00000178700	TRUE
chr1_165306593_165310268_+	ENSMUST00000111450	TRUE
chr1_165310994_165317239_+	ENSMUST00000178700	TRUE
chr1_165310994_165317239_+	ENSMUST00000111450	TRUE
chr1_165317345_165318748_+	ENSMUST00000178700	TRUE
chr1_165317345_165318748_+	ENSMUST00000111450	TRUE
chr1_165333395_165336744_-	ENSMUST00000027856	TRUE
chr1_165336834_165338187_-	ENSMUST00000027856	TRUE
chr1_165338345_165339884_-	ENSMUST00000027856	TRUE
chr1_165340024_165350883_-	ENSMUST00000027856	TRUE
chr1_165351281_165351471_-	ENSMUST00000027856	TRUE
chr1_165351541_165351960_-	ENSMUST00000027856	TRUE
chr1_165352077_165357428_-	ENSMUST00000027856	TRUE
chr1_165388916_165390413_-	ENSMUST00000027856	TRUE
chr1_165390534_165392138_-	ENSMUST00000027856	TRUE
chr1_165392233_165399653_-	ENSMUST00000027856	TRUE
chr1_165399869_165411463_-	ENSMUST00000027856	TRUE
chr1_165411600_165420110_-	ENSMUST00000027856	TRUE
chr1_165420225_165422855_-	ENSMUST00000027856	TRUE
chr1_165423042_165424301_-	ENSMUST00000027856	TRUE
chr1_165424395_165429253_-	ENSMUST00000027856	TRUE
chr1_165769933_165770631_+	ENSMUST00000111432	TRUE
chr1_165769933_165770631_+	ENSMUST00000040298	TRUE
chr1_165895085_165896436_-	ENSMUST00000069609	TRUE
chr1_165895085_165896436_-	ENSMUST00000160908	TRUE
chr1_165895085_165896436_-	ENSMUST00000111426	TRUE
chr1_165895085_165896436_-	ENSMUST00000111427	TRUE
chr1_165895085_165896436_-	ENSMUST00000184643	TRUE
chr1_165895085_165896436_-	ENSMUST00000160260	TRUE
chr1_165895085_165896436_-	ENSMUST00000027850	TRUE
chr1_165895085_165896436_-	ENSMUST00000111429	TRUE
chr1_165896583_165897624_-	ENSMUST00000069609	TRUE
chr1_165896583_165897624_-	ENSMUST00000160908	TRUE
chr1_165896583_165897624_-	ENSMUST00000111426	TRUE
chr1_165896583_165897624_-	ENSMUST00000111427	TRUE
chr1_165896583_165897624_-	ENSMUST00000184643	TRUE
chr1_165896583_165897624_-	ENSMUST00000160260	TRUE
chr1_165896583_165897624_-	ENSMUST00000027850	TRUE
chr1_165896583_165897624_-	ENSMUST00000111429	TRUE
chr1_165906780_165908879_-	ENSMUST00000069609	TRUE
chr1_165906780_165908879_-	ENSMUST00000160908	TRUE
chr1_165906780_165908879_-	ENSMUST00000111426	TRUE
chr1_165906780_165908879_-	ENSMUST00000111427	TRUE
chr1_165906780_165908879_-	ENSMUST00000184643	TRUE
chr1_165906780_165908879_-	ENSMUST00000160260	TRUE
chr1_165906780_165908879_-	ENSMUST00000027850	TRUE
chr1_165906780_165908879_-	ENSMUST00000111429	TRUE
chr1_16602354_16619236_-	ENSMUST00000117146	TRUE
chr1_166112126_166127069_-	ENSMUST00000085992	TRUE
chr1_166112126_166127069_-	ENSMUST00000192369	TRUE
chr1_166157669_166163772_+	ENSMUST00000166860	TRUE
chr1_166157669_166163772_+	ENSMUST00000060833	TRUE
chr1_166163893_166164579_+	ENSMUST00000166860	TRUE
chr1_166163893_166164579_+	ENSMUST00000060833	TRUE
chr1_166164716_166165146_+	ENSMUST00000166860	TRUE
chr1_166386764_166388561_+	ENSMUST00000027846	TRUE
chr1_166389988_166391822_+	ENSMUST00000027846	TRUE
chr1_167001829_167078536_+	ENSMUST00000165874	TRUE
chr1_167001829_167078536_+	ENSMUST00000190081	TRUE
chr1_167001829_167078536_+	ENSMUST00000156025	TRUE
chr1_167227781_167229892_-	ENSMUST00000053686	TRUE
chr1_167309384_167314106_+	ENSMUST00000195015	TRUE
chr1_167309384_167314106_+	ENSMUST00000097473	TRUE
chr1_167314167_167316242_+	ENSMUST00000195015	TRUE
chr1_167314167_167316242_+	ENSMUST00000097473	TRUE
chr1_167326021_167330166_+	ENSMUST00000097473	TRUE
chr1_167350417_167352519_+	ENSMUST00000028004	TRUE
chr1_167354557_167355671_+	ENSMUST00000028004	TRUE
chr1_167356727_167357309_+	ENSMUST00000028004	TRUE
chr1_167357451_167361402_+	ENSMUST00000028004	TRUE
chr1_167364650_167365774_+	ENSMUST00000028004	TRUE
chr1_167373866_167375451_-	ENSMUST00000028005	TRUE
chr1_167375510_167377260_-	ENSMUST00000028005	TRUE
chr1_167377335_167378291_-	ENSMUST00000028005	TRUE
chr1_168195884_168203346_-	ENSMUST00000064438	TRUE
chr1_168195884_168203346_-	ENSMUST00000176540	TRUE
chr1_168195884_168203346_-	ENSMUST00000072863	TRUE
chr1_168195884_168203346_-	ENSMUST00000188912	TRUE
chr1_168195884_168203346_-	ENSMUST00000176790	TRUE
chr1_168427943_168431313_-	ENSMUST00000064438	TRUE
chr1_168427943_168431313_-	ENSMUST00000176790	TRUE
chr1_168427943_168431313_-	ENSMUST00000072863	TRUE
chr1_168427943_168431313_-	ENSMUST00000188912	TRUE
chr1_168427943_168431313_-	ENSMUST00000176540	TRUE
chr1_169504601_169505981_-	ENSMUST00000028000	TRUE
chr1_169504601_169505981_-	ENSMUST00000111368	TRUE
chr1_169506158_169507243_-	ENSMUST00000028000	TRUE
chr1_169506158_169507243_-	ENSMUST00000111368	TRUE
chr1_169510538_169512166_-	ENSMUST00000028000	TRUE
chr1_169510538_169512166_-	ENSMUST00000111368	TRUE
chr1_169516659_169522370_-	ENSMUST00000028000	TRUE
chr1_169516659_169522370_-	ENSMUST00000192248	TRUE
chr1_169516659_169522370_-	ENSMUST00000111368	TRUE
chr1_169522433_169522854_-	ENSMUST00000028000	TRUE
chr1_169522433_169522854_-	ENSMUST00000111368	TRUE
chr1_169522433_169522854_-	ENSMUST00000192248	TRUE
chr1_169522932_169523903_-	ENSMUST00000028000	TRUE
chr1_169522932_169523903_-	ENSMUST00000111368	TRUE
chr1_169522932_169523903_-	ENSMUST00000192248	TRUE
chr1_169744737_169745216_-	ENSMUST00000027991	TRUE
chr1_169744737_169745216_-	ENSMUST00000111357	TRUE
chr1_169745322_169747479_-	ENSMUST00000027991	TRUE
chr1_169745322_169747479_-	ENSMUST00000111357	TRUE
chr1_169959792_169961004_-	ENSMUST00000027989	TRUE
chr1_169959792_169961004_-	ENSMUST00000111353	TRUE
chr1_169961200_169964390_-	ENSMUST00000027989	TRUE
chr1_169961200_169964390_-	ENSMUST00000111353	TRUE
chr1_169964506_169965686_-	ENSMUST00000027989	TRUE
chr1_169964506_169965686_-	ENSMUST00000111353	TRUE
chr1_169967434_169969097_-	ENSMUST00000027989	TRUE
chr1_169967434_169969097_-	ENSMUST00000111353	TRUE
chr1_170150453_170150942_-	ENSMUST00000027981	TRUE
chr1_170150453_170150942_-	ENSMUST00000111350	TRUE
chr1_170150453_170150942_-	ENSMUST00000111351	TRUE
chr1_170151137_170156923_-	ENSMUST00000027981	TRUE
chr1_170151137_170156923_-	ENSMUST00000111350	TRUE
chr1_170151137_170156923_-	ENSMUST00000111351	TRUE
chr1_170157097_170158750_-	ENSMUST00000027981	TRUE
chr1_170157097_170158750_-	ENSMUST00000111350	TRUE
chr1_170157097_170158750_-	ENSMUST00000111351	TRUE
chr1_170158927_170161366_-	ENSMUST00000027981	TRUE
chr1_170158927_170161366_-	ENSMUST00000111350	TRUE
chr1_170158927_170161366_-	ENSMUST00000111351	TRUE
chr1_170207213_170207345_-	ENSMUST00000027979	TRUE
chr1_170207213_170207345_-	ENSMUST00000150821	TRUE
chr1_170207213_170207345_-	ENSMUST00000123399	TRUE
chr1_170207423_170208654_-	ENSMUST00000027979	TRUE
chr1_170207423_170208654_-	ENSMUST00000150821	TRUE
chr1_170207423_170208654_-	ENSMUST00000123399	TRUE
chr1_170208750_170211030_-	ENSMUST00000027979	TRUE
chr1_170208750_170211030_-	ENSMUST00000150821	TRUE
chr1_170208750_170211030_-	ENSMUST00000123399	TRUE
chr1_170211223_170212235_-	ENSMUST00000027979	TRUE
chr1_170211223_170212235_-	ENSMUST00000150821	TRUE
chr1_170211223_170212235_-	ENSMUST00000123399	TRUE
chr1_170329308_170338112_-	ENSMUST00000160466	TRUE
chr1_170329308_170338112_-	ENSMUST00000161966	TRUE
chr1_170329308_170338112_-	ENSMUST00000160456	TRUE
chr1_170338255_170349394_-	ENSMUST00000160466	TRUE
chr1_170338255_170349394_-	ENSMUST00000161966	TRUE
chr1_170338255_170349394_-	ENSMUST00000160456	TRUE
chr1_170645096_170647681_+	ENSMUST00000046792	TRUE
chr1_170787461_170788607_-	ENSMUST00000027974	TRUE
chr1_170794771_170799613_-	ENSMUST00000027974	TRUE
chr1_170799746_170815422_-	ENSMUST00000027974	TRUE
chr1_170815515_170819246_-	ENSMUST00000027974	TRUE
chr1_170835041_170840680_-	ENSMUST00000027974	TRUE
chr1_170841813_170849116_-	ENSMUST00000027974	TRUE
chr1_170849218_170852904_-	ENSMUST00000027974	TRUE
chr1_170855190_170867649_-	ENSMUST00000027974	TRUE
chr1_171136157_171138693_-	ENSMUST00000111336	TRUE
chr1_171136157_171138693_-	ENSMUST00000081560	TRUE
chr1_171175625_171196010_-	ENSMUST00000111332	TRUE
chr1_171220424_171220546_-	ENSMUST00000005817	TRUE
chr1_171220424_171220546_-	ENSMUST00000111327	TRUE
chr1_171220424_171220546_-	ENSMUST00000111326	TRUE
chr1_171236441_171236605_-	ENSMUST00000111318	FALSE
chr1_171236441_171236605_-	ENSMUST00000013737	FALSE
chr1_171236702_171237139_-	ENSMUST00000111318	TRUE
chr1_171236702_171237139_-	ENSMUST00000013737	TRUE
chr1_171238065_171238286_-	ENSMUST00000111318	TRUE
chr1_171238065_171238286_-	ENSMUST00000013737	TRUE
chr1_171238898_171239273_-	ENSMUST00000111318	TRUE
chr1_171238898_171239273_-	ENSMUST00000013737	TRUE
chr1_171252861_171253086_+	ENSMUST00000111314	TRUE
chr1_171252861_171253086_+	ENSMUST00000111315	TRUE
chr1_171252861_171253086_+	ENSMUST00000219033	TRUE
chr1_171253220_171253892_+	ENSMUST00000111314	TRUE
chr1_171253220_171253892_+	ENSMUST00000111315	TRUE
chr1_171253220_171253892_+	ENSMUST00000219033	TRUE
chr1_171254064_171256147_+	ENSMUST00000111314	TRUE
chr1_171254064_171256147_+	ENSMUST00000111315	TRUE
chr1_171254064_171256147_+	ENSMUST00000219033	TRUE
chr1_171256435_171256527_+	ENSMUST00000111314	TRUE
chr1_171256435_171256527_+	ENSMUST00000111315	TRUE
chr1_171256435_171256527_+	ENSMUST00000219033	TRUE
chr1_171256715_171256954_+	ENSMUST00000111314	TRUE
chr1_171256715_171256954_+	ENSMUST00000111315	TRUE
chr1_171256715_171256954_+	ENSMUST00000219033	TRUE
chr1_171257131_171257718_+	ENSMUST00000111314	TRUE
chr1_171257131_171257718_+	ENSMUST00000111315	TRUE
chr1_171257131_171257718_+	ENSMUST00000219033	TRUE
chr1_171274144_171274265_+	ENSMUST00000126699	TRUE
chr1_171274144_171274265_+	ENSMUST00000064272	TRUE
chr1_171274144_171274265_+	ENSMUST00000111313	TRUE
chr1_171274389_171275881_+	ENSMUST00000126699	TRUE
chr1_171274389_171275881_+	ENSMUST00000064272	TRUE
chr1_171274389_171275881_+	ENSMUST00000111313	TRUE
chr1_171277597_171277693_-	ENSMUST00000073120	TRUE
chr1_171278001_171278134_-	ENSMUST00000073120	TRUE
chr1_171278196_171279122_-	ENSMUST00000073120	TRUE
chr1_171279314_171279429_-	ENSMUST00000073120	TRUE
chr1_171280523_171280673_-	ENSMUST00000073120	TRUE
chr1_171283742_171283961_-	ENSMUST00000111305	TRUE
chr1_171283742_171283961_-	ENSMUST00000111306	TRUE
chr1_171283742_171283961_-	ENSMUST00000149187	TRUE
chr1_171283742_171283961_-	ENSMUST00000065941	TRUE
chr1_171284737_171284926_-	ENSMUST00000111305	TRUE
chr1_171284737_171284926_-	ENSMUST00000149187	TRUE
chr1_171284737_171284926_-	ENSMUST00000111306	TRUE
chr1_171284737_171284926_-	ENSMUST00000065941	TRUE
chr1_171285039_171285254_-	ENSMUST00000111305	TRUE
chr1_171285039_171285254_-	ENSMUST00000111306	TRUE
chr1_171285039_171285254_-	ENSMUST00000149187	TRUE
chr1_171285039_171285254_-	ENSMUST00000065941	TRUE
chr1_171289948_171290148_-	ENSMUST00000080001	TRUE
chr1_171289948_171290148_-	ENSMUST00000144576	TRUE
chr1_171289948_171290148_-	ENSMUST00000111302	TRUE
chr1_171338641_171338822_+	ENSMUST00000111299	TRUE
chr1_171338641_171338822_+	ENSMUST00000111300	TRUE
chr1_171338641_171338822_+	ENSMUST00000097467	TRUE
chr1_171338641_171338822_+	ENSMUST00000064950	TRUE
chr1_171344540_171344913_-	ENSMUST00000111296	TRUE
chr1_171344540_171344913_-	ENSMUST00000111295	TRUE
chr1_171356619_171356704_+	ENSMUST00000135941	TRUE
chr1_171383758_171384683_+	ENSMUST00000006578	TRUE
chr1_171383758_171384683_+	ENSMUST00000111286	TRUE
chr1_171383758_171384683_+	ENSMUST00000094325	TRUE
chr1_171403341_171403780_+	ENSMUST00000056449	TRUE
chr1_171403956_171404033_+	ENSMUST00000056449	TRUE
chr1_171404138_171404220_+	ENSMUST00000056449	TRUE
chr1_171404299_171404809_+	ENSMUST00000056449	TRUE
chr1_171414530_171415504_+	ENSMUST00000161241	TRUE
chr1_171414530_171415504_+	ENSMUST00000167546	TRUE
chr1_171414530_171415504_+	ENSMUST00000001284	TRUE
chr1_171414530_171415504_+	ENSMUST00000160486	TRUE
chr1_171416237_171416809_+	ENSMUST00000161241	TRUE
chr1_171416237_171416809_+	ENSMUST00000167546	TRUE
chr1_171416237_171416809_+	ENSMUST00000160486	TRUE
chr1_171417006_171417241_+	ENSMUST00000160486	TRUE
chr1_171417006_171417241_+	ENSMUST00000167546	TRUE
chr1_171417006_171417241_+	ENSMUST00000161241	TRUE
chr1_171417532_171417640_+	ENSMUST00000161241	TRUE
chr1_171417532_171417640_+	ENSMUST00000167546	TRUE
chr1_171437702_171460362_+	ENSMUST00000043839	TRUE
chr1_17145589_17146935_+	ENSMUST00000026879	TRUE
chr1_17145589_17146935_+	ENSMUST00000189736	TRUE
chr1_171460432_171460537_+	ENSMUST00000043839	TRUE
chr1_171460646_171460828_+	ENSMUST00000043839	TRUE
chr1_171460976_171461200_+	ENSMUST00000043839	TRUE
chr1_171461407_171461562_+	ENSMUST00000043839	TRUE
chr1_171461666_171461804_+	ENSMUST00000043839	TRUE
chr1_171461913_171462602_+	ENSMUST00000043839	TRUE
chr1_172006322_172007910_-	ENSMUST00000027837	TRUE
chr1_172006322_172007910_-	ENSMUST00000111263	TRUE
chr1_172006322_172007910_-	ENSMUST00000111264	TRUE
chr1_172008047_172008506_-	ENSMUST00000027837	TRUE
chr1_172008047_172008506_-	ENSMUST00000111263	TRUE
chr1_172008047_172008506_-	ENSMUST00000111264	TRUE
chr1_172010049_172012827_-	ENSMUST00000027837	TRUE
chr1_172010049_172012827_-	ENSMUST00000111263	TRUE
chr1_172010049_172012827_-	ENSMUST00000111264	TRUE
chr1_172012949_172013082_-	ENSMUST00000027837	TRUE
chr1_172012949_172013082_-	ENSMUST00000111263	TRUE
chr1_172012949_172013082_-	ENSMUST00000111264	TRUE
chr1_172067544_172067788_-	ENSMUST00000003550	TRUE
chr1_172068274_172068561_-	ENSMUST00000003550	TRUE
chr1_172068865_172069975_-	ENSMUST00000003550	TRUE
chr1_172070149_172071250_-	ENSMUST00000003550	TRUE
chr1_172071329_172071464_-	ENSMUST00000003550	TRUE
chr1_172071570_172072120_-	ENSMUST00000003550	TRUE
chr1_172072274_172072465_-	ENSMUST00000003550	TRUE
chr1_172072576_172072776_-	ENSMUST00000003550	TRUE
chr1_172072928_172074272_-	ENSMUST00000003550	TRUE
chr1_172074419_172074914_-	ENSMUST00000003550	TRUE
chr1_172081317_172082600_-	ENSMUST00000140643	TRUE
chr1_172081317_172082600_-	ENSMUST00000003550	TRUE
chr1_172081317_172082600_-	ENSMUST00000146137	TRUE
chr1_172082950_172087551_+	ENSMUST00000135192	TRUE
chr1_172082950_172087551_+	ENSMUST00000027833	TRUE
chr1_172082950_172087551_+	ENSMUST00000124289	TRUE
chr1_172091020_172091163_+	ENSMUST00000135192	TRUE
chr1_172091020_172091163_+	ENSMUST00000027833	TRUE
chr1_172091020_172091163_+	ENSMUST00000124289	FALSE
chr1_172091241_172092244_+	ENSMUST00000135192	TRUE
chr1_172091241_172092244_+	ENSMUST00000027833	TRUE
chr1_172097784_172099667_+	ENSMUST00000135192	TRUE
chr1_172097784_172099667_+	ENSMUST00000027833	TRUE
chr1_172099768_172101378_+	ENSMUST00000135192	TRUE
chr1_172099768_172101378_+	ENSMUST00000027833	TRUE
chr1_172101515_172102209_+	ENSMUST00000135192	TRUE
chr1_172101515_172102209_+	ENSMUST00000027833	TRUE
chr1_172102293_172104108_+	ENSMUST00000135192	TRUE
chr1_172102293_172104108_+	ENSMUST00000027833	TRUE
chr1_172105253_172106116_+	ENSMUST00000135192	TRUE
chr1_172105253_172106116_+	ENSMUST00000027833	TRUE
chr1_172106193_172108311_+	ENSMUST00000135192	TRUE
chr1_172106193_172108311_+	ENSMUST00000027833	TRUE
chr1_172108395_172109785_+	ENSMUST00000135192	TRUE
chr1_172108395_172109785_+	ENSMUST00000027833	TRUE
chr1_172109926_172110488_+	ENSMUST00000135192	TRUE
chr1_172109926_172110488_+	ENSMUST00000027833	TRUE
chr1_172110816_172111864_+	ENSMUST00000135192	TRUE
chr1_172110816_172111864_+	ENSMUST00000027833	TRUE
chr1_172112028_172112123_+	ENSMUST00000135192	TRUE
chr1_172112028_172112123_+	ENSMUST00000027833	TRUE
chr1_172112271_172113025_+	ENSMUST00000135192	TRUE
chr1_172112271_172113025_+	ENSMUST00000027833	TRUE
chr1_172113216_172113333_+	ENSMUST00000135192	TRUE
chr1_172113216_172113333_+	ENSMUST00000027833	TRUE
chr1_172114834_172115022_+	ENSMUST00000135192	TRUE
chr1_172114834_172115022_+	ENSMUST00000027833	TRUE
chr1_172117016_172117186_+	ENSMUST00000135192	TRUE
chr1_172117016_172117186_+	ENSMUST00000027833	TRUE
chr1_172117297_172118014_+	ENSMUST00000135192	TRUE
chr1_172117297_172118014_+	ENSMUST00000027833	TRUE
chr1_172118322_172118840_+	ENSMUST00000135192	TRUE
chr1_172118322_172118840_+	ENSMUST00000027833	TRUE
chr1_172118978_172119186_+	ENSMUST00000135192	TRUE
chr1_172118978_172119186_+	ENSMUST00000027833	TRUE
chr1_172119374_172119457_+	ENSMUST00000135192	TRUE
chr1_172119374_172119457_+	ENSMUST00000027833	TRUE
chr1_172120039_172121229_+	ENSMUST00000135192	TRUE
chr1_172120039_172121229_+	ENSMUST00000027833	TRUE
chr1_172165919_172172328_+	ENSMUST00000192704	TRUE
chr1_172165919_172172328_+	ENSMUST00000193638	TRUE
chr1_172165919_172172328_+	ENSMUST00000191689	TRUE
chr1_172165919_172172328_+	ENSMUST00000074144	TRUE
chr1_172172982_172173942_+	ENSMUST00000192704	TRUE
chr1_172172982_172173942_+	ENSMUST00000193638	TRUE
chr1_172172982_172173942_+	ENSMUST00000191689	TRUE
chr1_172172982_172173942_+	ENSMUST00000074144	TRUE
chr1_172174084_172175482_+	ENSMUST00000192704	TRUE
chr1_172174084_172175482_+	ENSMUST00000193638	TRUE
chr1_172174084_172175482_+	ENSMUST00000191689	TRUE
chr1_172174084_172175482_+	ENSMUST00000074144	TRUE
chr1_172192638_172193784_+	ENSMUST00000191689	TRUE
chr1_172192638_172193784_+	ENSMUST00000192704	TRUE
chr1_172192638_172193784_+	ENSMUST00000074144	TRUE
chr1_172212023_172213027_-	ENSMUST00000003554	TRUE
chr1_172276010_172276120_-	ENSMUST00000085913	TRUE
chr1_172278388_172278534_-	ENSMUST00000085913	FALSE
chr1_172278995_172279312_-	ENSMUST00000085913	TRUE
chr1_172278995_172279312_-	ENSMUST00000097464	TRUE
chr1_172279468_172279667_-	ENSMUST00000085913	TRUE
chr1_172279468_172279667_-	ENSMUST00000097464	TRUE
chr1_172279837_172279935_-	ENSMUST00000085913	FALSE
chr1_172279837_172279935_-	ENSMUST00000097464	FALSE
chr1_172280087_172280568_-	ENSMUST00000085913	TRUE
chr1_172280087_172280568_-	ENSMUST00000097464	TRUE
chr1_172284676_172284768_-	ENSMUST00000085913	FALSE
chr1_172284676_172284768_-	ENSMUST00000097464	FALSE
chr1_172284959_172285653_-	ENSMUST00000085913	TRUE
chr1_172284959_172285653_-	ENSMUST00000097464	TRUE
chr1_172285789_172285963_-	ENSMUST00000085913	TRUE
chr1_172285789_172285963_-	ENSMUST00000097464	TRUE
chr1_172286397_172287199_-	ENSMUST00000085913	TRUE
chr1_172286397_172287199_-	ENSMUST00000097464	TRUE
chr1_172287469_172289300_-	ENSMUST00000085913	TRUE
chr1_172287469_172289300_-	ENSMUST00000097464	TRUE
chr1_172289419_172290252_-	ENSMUST00000085913	TRUE
chr1_172289419_172290252_-	ENSMUST00000097464	TRUE
chr1_172290725_172291192_-	ENSMUST00000085913	TRUE
chr1_172290725_172291192_-	ENSMUST00000097464	TRUE
chr1_172291397_172293326_-	ENSMUST00000085913	TRUE
chr1_172291397_172293326_-	ENSMUST00000097464	TRUE
chr1_172293387_172293571_-	ENSMUST00000085913	TRUE
chr1_172293387_172293571_-	ENSMUST00000097464	TRUE
chr1_172293677_172297880_-	ENSMUST00000085913	TRUE
chr1_172293677_172297880_-	ENSMUST00000097464	TRUE
chr1_172316529_172317354_+	ENSMUST00000085912	TRUE
chr1_172316529_172317354_+	ENSMUST00000039506	TRUE
chr1_172316529_172317354_+	ENSMUST00000139528	TRUE
chr1_172317817_172318036_+	ENSMUST00000085912	TRUE
chr1_172317817_172318036_+	ENSMUST00000039506	TRUE
chr1_172317817_172318036_+	ENSMUST00000139528	TRUE
chr1_172318445_172318553_+	ENSMUST00000085912	TRUE
chr1_172318445_172318553_+	ENSMUST00000039506	TRUE
chr1_172318445_172318553_+	ENSMUST00000139528	TRUE
chr1_172491757_172491864_+	ENSMUST00000052629	TRUE
chr1_172491757_172491864_+	ENSMUST00000111235	TRUE
chr1_172491757_172491864_+	ENSMUST00000127482	TRUE
chr1_172492011_172492100_+	ENSMUST00000052629	TRUE
chr1_172492011_172492100_+	ENSMUST00000111235	TRUE
chr1_172492011_172492100_+	ENSMUST00000127482	TRUE
chr1_172492244_172493486_+	ENSMUST00000052629	TRUE
chr1_172492244_172493486_+	ENSMUST00000111235	TRUE
chr1_172492244_172493486_+	ENSMUST00000127482	TRUE
chr1_172495284_172495533_+	ENSMUST00000052629	TRUE
chr1_172495284_172495533_+	ENSMUST00000111235	TRUE
chr1_172495785_172495982_+	ENSMUST00000052629	TRUE
chr1_172495785_172495982_+	ENSMUST00000111235	TRUE
chr1_172496328_172496597_+	ENSMUST00000052629	TRUE
chr1_172496328_172496597_+	ENSMUST00000111235	TRUE
chr1_172496641_172496885_+	ENSMUST00000052629	TRUE
chr1_172496641_172496885_+	ENSMUST00000111235	TRUE
chr1_172505328_172505760_+	ENSMUST00000111230	TRUE
chr1_172505328_172505760_+	ENSMUST00000111228	TRUE
chr1_172505936_172506185_+	ENSMUST00000111230	TRUE
chr1_172505936_172506185_+	ENSMUST00000111228	TRUE
chr1_173338146_173341053_-	ENSMUST00000111220	TRUE
chr1_173338146_173341053_-	ENSMUST00000005470	TRUE
chr1_173341224_173341668_-	ENSMUST00000111220	TRUE
chr1_173341224_173341668_-	ENSMUST00000005470	TRUE
chr1_173345058_173345744_-	ENSMUST00000111220	TRUE
chr1_173345058_173345744_-	ENSMUST00000005470	TRUE
chr1_173345898_173346421_-	ENSMUST00000111220	TRUE
chr1_173345898_173346421_-	ENSMUST00000005470	TRUE
chr1_173462321_173463858_+	ENSMUST00000147604	TRUE
chr1_173462321_173463858_+	ENSMUST00000166137	TRUE
chr1_174218009_174218402_+	ENSMUST00000027817	TRUE
chr1_174222700_174223260_+	ENSMUST00000027817	TRUE
chr1_174224561_174229241_+	ENSMUST00000027817	TRUE
chr1_174230789_174231321_+	ENSMUST00000027817	TRUE
chr1_174237995_174240116_+	ENSMUST00000027817	TRUE
chr1_174240414_174241040_+	ENSMUST00000027817	TRUE
chr1_174243200_174244043_+	ENSMUST00000027817	TRUE
chr1_174244232_174245138_+	ENSMUST00000027817	TRUE
chr1_174537212_174581915_+	ENSMUST00000030039	TRUE
chr1_174593117_174608381_+	ENSMUST00000030039	TRUE
chr1_174609953_174612506_+	ENSMUST00000030039	TRUE
chr1_174694279_174694431_+	ENSMUST00000030039	TRUE
chr1_174694562_174695585_+	ENSMUST00000030039	TRUE
chr1_174695733_174698768_+	ENSMUST00000030039	TRUE
chr1_174698829_174699555_+	ENSMUST00000030039	TRUE
chr1_174719938_174744254_+	ENSMUST00000030039	TRUE
chr1_174744307_174791257_+	ENSMUST00000030039	TRUE
chr1_174791408_174819953_+	ENSMUST00000030039	TRUE
chr1_175079592_175083971_-	ENSMUST00000194555	TRUE
chr1_175079592_175083971_-	ENSMUST00000195324	TRUE
chr1_175079592_175083971_-	ENSMUST00000192227	TRUE
chr1_175079592_175083971_-	ENSMUST00000027812	TRUE
chr1_175084098_175086115_-	ENSMUST00000194555	TRUE
chr1_175084098_175086115_-	ENSMUST00000195324	TRUE
chr1_175084098_175086115_-	ENSMUST00000192227	TRUE
chr1_175084098_175086115_-	ENSMUST00000027812	TRUE
chr1_175086227_175089418_-	ENSMUST00000192227	TRUE
chr1_175086227_175089418_-	ENSMUST00000194555	TRUE
chr1_175086227_175089418_-	ENSMUST00000027812	TRUE
chr1_175086227_175089418_-	ENSMUST00000195324	TRUE
chr1_175089481_175090993_-	ENSMUST00000192227	TRUE
chr1_175089481_175090993_-	ENSMUST00000194555	TRUE
chr1_175089481_175090993_-	ENSMUST00000027812	TRUE
chr1_175089481_175090993_-	ENSMUST00000195324	TRUE
chr1_175091093_175093803_-	ENSMUST00000192227	TRUE
chr1_175091093_175093803_-	ENSMUST00000194555	TRUE
chr1_175091093_175093803_-	ENSMUST00000027812	TRUE
chr1_175091093_175093803_-	ENSMUST00000195324	TRUE
chr1_175093879_175121727_-	ENSMUST00000192227	TRUE
chr1_175093879_175121727_-	ENSMUST00000194555	TRUE
chr1_175093879_175121727_-	ENSMUST00000027812	TRUE
chr1_175093879_175121727_-	ENSMUST00000195324	TRUE
chr1_175121972_175122930_-	ENSMUST00000192227	TRUE
chr1_175121972_175122930_-	ENSMUST00000194555	TRUE
chr1_175121972_175122930_-	ENSMUST00000027812	TRUE
chr1_175121972_175122930_-	ENSMUST00000195324	TRUE
chr1_175122996_175149651_-	ENSMUST00000192227	TRUE
chr1_175122996_175149651_-	ENSMUST00000194555	TRUE
chr1_175122996_175149651_-	ENSMUST00000027812	TRUE
chr1_175122996_175149651_-	ENSMUST00000195324	TRUE
chr1_175149704_175153123_-	ENSMUST00000192227	TRUE
chr1_175149704_175153123_-	ENSMUST00000194555	TRUE
chr1_175149704_175153123_-	ENSMUST00000027812	TRUE
chr1_175149704_175153123_-	ENSMUST00000195324	TRUE
chr1_175153231_175189176_-	ENSMUST00000192227	TRUE
chr1_175153231_175189176_-	ENSMUST00000194555	TRUE
chr1_175153231_175189176_-	ENSMUST00000027812	TRUE
chr1_175153231_175189176_-	ENSMUST00000195324	TRUE
chr1_175189228_175270816_-	ENSMUST00000192227	TRUE
chr1_175189228_175270816_-	ENSMUST00000194555	TRUE
chr1_175189228_175270816_-	ENSMUST00000027812	TRUE
chr1_175189228_175270816_-	ENSMUST00000195324	TRUE
chr1_175609803_175612146_-	ENSMUST00000027810	TRUE
chr1_175612330_175614736_-	ENSMUST00000027810	TRUE
chr1_175614914_175616528_-	ENSMUST00000027810	TRUE
chr1_175616640_175619050_-	ENSMUST00000027810	TRUE
chr1_175887702_175888723_+	ENSMUST00000039725	TRUE
chr1_175888862_175891933_+	ENSMUST00000039725	TRUE
chr1_175892147_175892873_+	ENSMUST00000039725	TRUE
chr1_175893062_175893740_+	ENSMUST00000039725	TRUE
chr1_175896354_175899388_+	ENSMUST00000039725	TRUE
chr1_175899633_175900879_+	ENSMUST00000039725	TRUE
chr1_176736896_176737527_-	ENSMUST00000195717	TRUE
chr1_176736896_176737527_-	ENSMUST00000194727	TRUE
chr1_176736896_176737527_-	ENSMUST00000057037	TRUE
chr1_176737622_176739080_-	ENSMUST00000195717	TRUE
chr1_176737622_176739080_-	ENSMUST00000194727	TRUE
chr1_176737622_176739080_-	ENSMUST00000057037	TRUE
chr1_176739170_176739918_-	ENSMUST00000195717	TRUE
chr1_176739170_176739918_-	ENSMUST00000194727	TRUE
chr1_176739170_176739918_-	ENSMUST00000057037	TRUE
chr1_176756984_176758396_-	ENSMUST00000195717	TRUE
chr1_176756984_176758396_-	ENSMUST00000057037	TRUE
chr1_176756984_176758396_-	ENSMUST00000194727	TRUE
chr1_176758518_176761350_-	ENSMUST00000195717	TRUE
chr1_176758518_176761350_-	ENSMUST00000057037	TRUE
chr1_176758518_176761350_-	ENSMUST00000194727	TRUE
chr1_176761501_176769232_-	ENSMUST00000195717	TRUE
chr1_176761501_176769232_-	ENSMUST00000057037	TRUE
chr1_176761501_176769232_-	ENSMUST00000194727	TRUE
chr1_176769527_176769712_-	ENSMUST00000195717	FALSE
chr1_176769527_176769712_-	ENSMUST00000057037	FALSE
chr1_176769527_176769712_-	ENSMUST00000194727	FALSE
chr1_176782411_176782496_-	ENSMUST00000192961	TRUE
chr1_176788546_176792535_-	ENSMUST00000195717	TRUE
chr1_176788546_176792535_-	ENSMUST00000192961	TRUE
chr1_176788546_176792535_-	ENSMUST00000195433	TRUE
chr1_176788546_176792535_-	ENSMUST00000194727	TRUE
chr1_176788546_176792535_-	ENSMUST00000057037	TRUE
chr1_176792626_176793504_-	ENSMUST00000195717	TRUE
chr1_176792626_176793504_-	ENSMUST00000192961	TRUE
chr1_176792626_176793504_-	ENSMUST00000195433	TRUE
chr1_176792626_176793504_-	ENSMUST00000194727	TRUE
chr1_176792626_176793504_-	ENSMUST00000057037	TRUE
chr1_176815056_176824751_+	ENSMUST00000123409	TRUE
chr1_176815056_176824751_+	ENSMUST00000027785	TRUE
chr1_176815056_176824751_+	ENSMUST00000056773	TRUE
chr1_176824905_176826198_+	ENSMUST00000123409	TRUE
chr1_176824905_176826198_+	ENSMUST00000027785	TRUE
chr1_176824905_176826198_+	ENSMUST00000056773	TRUE
chr1_176840426_176844823_+	ENSMUST00000123409	TRUE
chr1_176840426_176844823_+	ENSMUST00000027785	TRUE
chr1_176840426_176844823_+	ENSMUST00000056773	TRUE
chr1_176844889_176845180_+	ENSMUST00000123409	TRUE
chr1_176844889_176845180_+	ENSMUST00000027785	TRUE
chr1_176844889_176845180_+	ENSMUST00000056773	TRUE
chr1_176874699_176877989_+	ENSMUST00000027785	TRUE
chr1_176919687_176946107_+	ENSMUST00000027785	TRUE
chr1_176946236_176948280_+	ENSMUST00000027785	TRUE
chr1_176948390_176955791_+	ENSMUST00000027785	TRUE
chr1_177050253_177059333_-	ENSMUST00000111160	TRUE
chr1_177050253_177059333_-	ENSMUST00000111159	TRUE
chr1_177050253_177059333_-	ENSMUST00000019843	TRUE
chr1_177059463_177067210_-	ENSMUST00000111160	TRUE
chr1_177059463_177067210_-	ENSMUST00000111159	TRUE
chr1_177059463_177067210_-	ENSMUST00000019843	TRUE
chr1_177078843_177080200_-	ENSMUST00000111160	TRUE
chr1_177078843_177080200_-	ENSMUST00000111159	TRUE
chr1_177078843_177080200_-	ENSMUST00000019843	TRUE
chr1_177080267_177096966_-	ENSMUST00000111160	TRUE
chr1_177080267_177096966_-	ENSMUST00000111159	TRUE
chr1_177080267_177096966_-	ENSMUST00000019843	TRUE
chr1_177097099_177102961_-	ENSMUST00000111160	TRUE
chr1_177097099_177102961_-	ENSMUST00000111159	TRUE
chr1_177097099_177102961_-	ENSMUST00000019843	TRUE
chr1_177103107_177109626_-	ENSMUST00000111160	TRUE
chr1_177103107_177109626_-	ENSMUST00000111159	TRUE
chr1_177103107_177109626_-	ENSMUST00000019843	TRUE
chr1_177109739_177130970_-	ENSMUST00000111160	TRUE
chr1_177109739_177130970_-	ENSMUST00000111159	TRUE
chr1_177109739_177130970_-	ENSMUST00000019843	TRUE
chr1_177770023_177771140_-	ENSMUST00000016105	TRUE
chr1_177771266_177772071_-	ENSMUST00000016105	TRUE
chr1_177772227_177773574_-	ENSMUST00000016105	TRUE
chr1_177775663_177776456_-	ENSMUST00000016105	TRUE
chr1_177776565_177776812_-	ENSMUST00000016105	TRUE
chr1_177776880_177782842_-	ENSMUST00000016105	TRUE
chr1_177782894_177784048_-	ENSMUST00000016105	TRUE
chr1_177784118_177784895_-	ENSMUST00000016105	TRUE
chr1_177784999_177796211_-	ENSMUST00000016105	TRUE
chr1_178237985_178242611_+	ENSMUST00000027783	TRUE
chr1_178237985_178242611_+	ENSMUST00000161075	TRUE
chr1_178242706_178244340_+	ENSMUST00000027783	TRUE
chr1_178242706_178244340_+	ENSMUST00000161075	TRUE
chr1_178319209_178321744_+	ENSMUST00000027781	TRUE
chr1_178329940_178330164_-	ENSMUST00000037748	TRUE
chr1_178329940_178330164_-	ENSMUST00000161769	TRUE
chr1_178330347_178330591_-	ENSMUST00000037748	TRUE
chr1_178330347_178330591_-	ENSMUST00000161769	TRUE
chr1_178330847_178331092_-	ENSMUST00000037748	TRUE
chr1_178330847_178331092_-	ENSMUST00000161769	TRUE
chr1_178331262_178331348_-	ENSMUST00000037748	TRUE
chr1_178331262_178331348_-	ENSMUST00000161769	TRUE
chr1_178331478_178331834_-	ENSMUST00000037748	TRUE
chr1_178331478_178331834_-	ENSMUST00000161769	TRUE
chr1_178331955_178332092_-	ENSMUST00000037748	TRUE
chr1_178331955_178332092_-	ENSMUST00000161769	TRUE
chr1_178333110_178333546_-	ENSMUST00000037748	TRUE
chr1_178333110_178333546_-	ENSMUST00000161769	TRUE
chr1_178333647_178333886_-	ENSMUST00000037748	TRUE
chr1_178333647_178333886_-	ENSMUST00000161769	TRUE
chr1_178335956_178336046_-	ENSMUST00000037748	TRUE
chr1_178335956_178336046_-	ENSMUST00000161769	TRUE
chr1_178455889_178474881_+	ENSMUST00000027775	TRUE
chr1_178475728_178475824_+	ENSMUST00000027775	TRUE
chr1_178884075_178913688_+	ENSMUST00000160789	TRUE
chr1_178884075_178913688_+	ENSMUST00000161017	TRUE
chr1_178928362_178928843_+	ENSMUST00000160789	TRUE
chr1_178928362_178928843_+	ENSMUST00000161017	TRUE
chr1_179043912_179050290_-	ENSMUST00000128302	TRUE
chr1_179050379_179086323_-	ENSMUST00000128302	TRUE
chr1_179086435_179092865_-	ENSMUST00000128302	TRUE
chr1_179092969_179094334_-	ENSMUST00000128302	TRUE
chr1_179405420_179410406_-	ENSMUST00000111134	TRUE
chr1_179405420_179410406_-	ENSMUST00000128302	TRUE
chr1_179411786_179423354_-	ENSMUST00000111134	TRUE
chr1_179411786_179423354_-	ENSMUST00000128302	TRUE
chr1_179533723_179537698_-	ENSMUST00000027769	TRUE
chr1_179537848_179542306_-	ENSMUST00000027769	TRUE
chr1_179604606_179604952_+	ENSMUST00000040706	TRUE
chr1_179606534_179609785_+	ENSMUST00000040706	TRUE
chr1_179610667_179622766_+	ENSMUST00000040706	TRUE
chr1_179668546_179670582_+	ENSMUST00000040538	TRUE
chr1_179668546_179670582_+	ENSMUST00000134287	TRUE
chr1_179670696_179676390_+	ENSMUST00000040538	TRUE
chr1_179670696_179676390_+	ENSMUST00000134287	TRUE
chr1_179678930_179679584_+	ENSMUST00000040538	TRUE
chr1_179679716_179680491_+	ENSMUST00000040538	TRUE
chr1_179680610_179681432_+	ENSMUST00000040538	TRUE
chr1_179747257_179748556_-	ENSMUST00000027768	TRUE
chr1_179748691_179752310_-	ENSMUST00000027768	TRUE
chr1_179755655_179757934_-	ENSMUST00000027768	TRUE
chr1_179758030_179760261_-	ENSMUST00000027768	TRUE
chr1_179760362_179762544_-	ENSMUST00000027768	TRUE
chr1_179762963_179763469_-	ENSMUST00000027768	TRUE
chr1_179766071_179768294_-	ENSMUST00000027768	TRUE
chr1_179768403_179768988_-	ENSMUST00000027768	TRUE
chr1_179769140_179769308_-	ENSMUST00000027768	TRUE
chr1_179770944_179775331_-	ENSMUST00000027768	TRUE
chr1_179775520_179776007_-	ENSMUST00000027768	TRUE
chr1_179776155_179777502_-	ENSMUST00000027768	TRUE
chr1_179777824_179779603_-	ENSMUST00000027768	TRUE
chr1_179779698_179780855_-	ENSMUST00000027768	TRUE
chr1_179780961_179781642_-	ENSMUST00000027768	TRUE
chr1_179781784_179782946_-	ENSMUST00000027768	TRUE
chr1_179783037_179784089_-	ENSMUST00000027768	TRUE
chr1_179784181_179785007_-	ENSMUST00000027768	TRUE
chr1_179785137_179786069_-	ENSMUST00000027768	TRUE
chr1_179786132_179786694_-	ENSMUST00000027768	TRUE
chr1_179786877_179786967_-	ENSMUST00000027768	TRUE
chr1_179787101_179788188_-	ENSMUST00000027768	TRUE
chr1_179788340_179789648_-	ENSMUST00000027768	TRUE
chr1_179789734_179790298_-	ENSMUST00000027768	TRUE
chr1_179790416_179792345_-	ENSMUST00000027768	TRUE
chr1_179793824_179795676_-	ENSMUST00000027768	TRUE
chr1_180031589_180036828_+	ENSMUST00000097450	TRUE
chr1_180031589_180036828_+	ENSMUST00000097453	TRUE
chr1_180031589_180036828_+	ENSMUST00000111117	TRUE
chr1_180031589_180036828_+	ENSMUST00000212756	TRUE
chr1_180031589_180036828_+	ENSMUST00000076687	TRUE
chr1_180061884_180064965_+	ENSMUST00000097450	TRUE
chr1_180061884_180064965_+	ENSMUST00000097453	TRUE
chr1_180061884_180064965_+	ENSMUST00000111117	TRUE
chr1_180061884_180064965_+	ENSMUST00000212756	TRUE
chr1_180061884_180064965_+	ENSMUST00000076687	TRUE
chr1_180065167_180067150_+	ENSMUST00000097450	TRUE
chr1_180065167_180067150_+	ENSMUST00000097453	TRUE
chr1_180065167_180067150_+	ENSMUST00000111117	TRUE
chr1_180065167_180067150_+	ENSMUST00000212756	TRUE
chr1_180065167_180067150_+	ENSMUST00000076687	TRUE
chr1_180067400_180069296_+	ENSMUST00000097450	TRUE
chr1_180067400_180069296_+	ENSMUST00000097453	TRUE
chr1_180067400_180069296_+	ENSMUST00000111117	TRUE
chr1_180067400_180069296_+	ENSMUST00000212756	TRUE
chr1_180067400_180069296_+	ENSMUST00000076687	TRUE
chr1_180069377_180072344_+	ENSMUST00000097450	TRUE
chr1_180069377_180072344_+	ENSMUST00000097453	TRUE
chr1_180069377_180072344_+	ENSMUST00000111117	TRUE
chr1_180069377_180072344_+	ENSMUST00000212756	TRUE
chr1_180069377_180072344_+	ENSMUST00000076687	TRUE
chr1_180072512_180074569_+	ENSMUST00000097450	TRUE
chr1_180072512_180074569_+	ENSMUST00000097453	TRUE
chr1_180072512_180074569_+	ENSMUST00000111117	TRUE
chr1_180072512_180074569_+	ENSMUST00000212756	TRUE
chr1_180072512_180074569_+	ENSMUST00000076687	TRUE
chr1_180074693_180084371_+	ENSMUST00000097450	TRUE
chr1_180074693_180084371_+	ENSMUST00000097453	TRUE
chr1_180074693_180084371_+	ENSMUST00000111117	TRUE
chr1_180074693_180084371_+	ENSMUST00000212756	TRUE
chr1_180074693_180084371_+	ENSMUST00000076687	TRUE
chr1_180101273_180106046_+	ENSMUST00000097450	TRUE
chr1_180101273_180106046_+	ENSMUST00000097453	TRUE
chr1_180101273_180106046_+	ENSMUST00000111117	TRUE
chr1_180101273_180106046_+	ENSMUST00000212756	TRUE
chr1_180101273_180106046_+	ENSMUST00000076687	TRUE
chr1_180136758_180137729_+	ENSMUST00000097450	TRUE
chr1_180136758_180137729_+	ENSMUST00000097453	TRUE
chr1_180136758_180137729_+	ENSMUST00000111117	TRUE
chr1_180136758_180137729_+	ENSMUST00000212756	TRUE
chr1_180136758_180137729_+	ENSMUST00000076687	TRUE
chr1_180137867_180138431_+	ENSMUST00000097450	TRUE
chr1_180137867_180138431_+	ENSMUST00000097453	TRUE
chr1_180137867_180138431_+	ENSMUST00000111117	TRUE
chr1_180137867_180138431_+	ENSMUST00000212756	TRUE
chr1_180137867_180138431_+	ENSMUST00000076687	TRUE
chr1_180138572_180139722_+	ENSMUST00000097450	TRUE
chr1_180138572_180139722_+	ENSMUST00000097453	TRUE
chr1_180138572_180139722_+	ENSMUST00000111117	TRUE
chr1_180138572_180139722_+	ENSMUST00000212756	TRUE
chr1_180138572_180139722_+	ENSMUST00000076687	TRUE
chr1_180139805_180141341_+	ENSMUST00000097450	TRUE
chr1_180139805_180141341_+	ENSMUST00000097453	TRUE
chr1_180139805_180141341_+	ENSMUST00000111117	TRUE
chr1_180139805_180141341_+	ENSMUST00000212756	TRUE
chr1_180139805_180141341_+	ENSMUST00000076687	TRUE
chr1_180141559_180142276_+	ENSMUST00000097450	TRUE
chr1_180141559_180142276_+	ENSMUST00000097453	TRUE
chr1_180141559_180142276_+	ENSMUST00000111117	TRUE
chr1_180141559_180142276_+	ENSMUST00000212756	TRUE
chr1_180141559_180142276_+	ENSMUST00000076687	TRUE
chr1_180142340_180144406_+	ENSMUST00000097450	TRUE
chr1_180142340_180144406_+	ENSMUST00000097453	TRUE
chr1_180142340_180144406_+	ENSMUST00000111117	TRUE
chr1_180142340_180144406_+	ENSMUST00000212756	TRUE
chr1_180142340_180144406_+	ENSMUST00000076687	TRUE
chr1_180145001_180146944_+	ENSMUST00000097450	TRUE
chr1_180145001_180146944_+	ENSMUST00000097453	TRUE
chr1_180145001_180146944_+	ENSMUST00000111117	TRUE
chr1_180145001_180146944_+	ENSMUST00000212756	TRUE
chr1_180145001_180146944_+	ENSMUST00000076687	TRUE
chr1_180147043_180149152_+	ENSMUST00000097450	TRUE
chr1_180147043_180149152_+	ENSMUST00000097453	TRUE
chr1_180147043_180149152_+	ENSMUST00000111117	TRUE
chr1_180147043_180149152_+	ENSMUST00000212756	TRUE
chr1_180147043_180149152_+	ENSMUST00000076687	TRUE
chr1_180149238_180150134_+	ENSMUST00000097450	TRUE
chr1_180149238_180150134_+	ENSMUST00000097453	TRUE
chr1_180149238_180150134_+	ENSMUST00000111117	TRUE
chr1_180149238_180150134_+	ENSMUST00000212756	TRUE
chr1_180149238_180150134_+	ENSMUST00000076687	TRUE
chr1_180150259_180151159_+	ENSMUST00000097450	TRUE
chr1_180150259_180151159_+	ENSMUST00000097453	TRUE
chr1_180150259_180151159_+	ENSMUST00000111117	TRUE
chr1_180150259_180151159_+	ENSMUST00000212756	TRUE
chr1_180150259_180151159_+	ENSMUST00000076687	TRUE
chr1_180233710_180234988_-	ENSMUST00000010753	TRUE
chr1_180233710_180234988_-	ENSMUST00000111106	TRUE
chr1_180233710_180234988_-	ENSMUST00000111105	TRUE
chr1_180233710_180234988_-	ENSMUST00000111104	TRUE
chr1_180233710_180234988_-	ENSMUST00000111108	TRUE
chr1_180235210_180235910_-	ENSMUST00000010753	TRUE
chr1_180235210_180235910_-	ENSMUST00000111106	TRUE
chr1_180235210_180235910_-	ENSMUST00000111105	TRUE
chr1_180235210_180235910_-	ENSMUST00000111104	TRUE
chr1_180235210_180235910_-	ENSMUST00000111108	TRUE
chr1_180235979_180238872_-	ENSMUST00000010753	TRUE
chr1_180235979_180238872_-	ENSMUST00000111106	TRUE
chr1_180235979_180238872_-	ENSMUST00000111105	TRUE
chr1_180235979_180238872_-	ENSMUST00000111104	TRUE
chr1_180235979_180238872_-	ENSMUST00000111108	TRUE
chr1_180240946_180245613_-	ENSMUST00000010753	TRUE
chr1_180240946_180245613_-	ENSMUST00000111106	TRUE
chr1_180240946_180245613_-	ENSMUST00000111105	TRUE
chr1_180240946_180245613_-	ENSMUST00000111104	TRUE
chr1_180240946_180245613_-	ENSMUST00000111108	TRUE
chr1_180412774_180413786_+	ENSMUST00000070181	TRUE
chr1_180414001_180418153_+	ENSMUST00000070181	TRUE
chr1_180418359_180420257_+	ENSMUST00000070181	TRUE
chr1_180420360_180421274_+	ENSMUST00000070181	TRUE
chr1_180577699_180579153_+	ENSMUST00000027777	TRUE
chr1_180579369_180580532_+	ENSMUST00000027777	TRUE
chr1_180580636_180582757_+	ENSMUST00000027777	TRUE
chr1_180582875_180583729_+	ENSMUST00000027777	TRUE
chr1_180583907_180585842_+	ENSMUST00000027777	TRUE
chr1_180587402_180587920_+	ENSMUST00000027777	TRUE
chr1_180588161_180588358_+	ENSMUST00000027777	TRUE
chr1_180588428_180588649_+	ENSMUST00000027777	TRUE
chr1_180588783_180589397_+	ENSMUST00000027777	TRUE
chr1_180589594_180591217_+	ENSMUST00000027777	TRUE
chr1_180594166_180594654_+	ENSMUST00000027777	TRUE
chr1_180594784_180597289_+	ENSMUST00000027777	TRUE
chr1_180597389_180598210_+	ENSMUST00000027777	TRUE
chr1_180599081_180599592_+	ENSMUST00000027777	TRUE
chr1_180599655_180600095_+	ENSMUST00000027777	TRUE
chr1_180659197_180661476_+	ENSMUST00000192561	TRUE
chr1_180659197_180661476_+	ENSMUST00000193892	TRUE
chr1_180665941_180667324_+	ENSMUST00000192561	TRUE
chr1_180665941_180667324_+	ENSMUST00000193892	TRUE
chr1_180668884_180669131_+	ENSMUST00000192561	TRUE
chr1_180669234_180674063_+	ENSMUST00000192561	TRUE
chr1_180688140_180688262_+	ENSMUST00000192561	TRUE
chr1_180733308_180734376_+	ENSMUST00000027780	TRUE
chr1_180734518_180736691_+	ENSMUST00000027780	TRUE
chr1_180736851_180738462_+	ENSMUST00000027780	TRUE
chr1_180738638_180745070_+	ENSMUST00000027780	TRUE
chr1_180745258_180746793_+	ENSMUST00000027780	TRUE
chr1_180810271_180811798_-	ENSMUST00000081026	TRUE
chr1_180810271_180811798_-	ENSMUST00000162814	TRUE
chr1_180810271_180811798_-	ENSMUST00000161308	TRUE
chr1_180851293_180855802_+	ENSMUST00000038091	TRUE
chr1_180855921_180858122_+	ENSMUST00000038091	TRUE
chr1_180858235_180859900_+	ENSMUST00000038091	TRUE
chr1_180860071_180861097_+	ENSMUST00000038091	TRUE
chr1_180893434_180894134_+	ENSMUST00000085797	TRUE
chr1_180904531_180904743_+	ENSMUST00000027802	TRUE
chr1_180904815_180905873_+	ENSMUST00000027802	TRUE
chr1_180906385_180906594_+	ENSMUST00000027802	TRUE
chr1_180906688_180906789_+	ENSMUST00000027802	TRUE
chr1_180935360_180936546_+	ENSMUST00000037361	TRUE
chr1_180952196_180952980_+	ENSMUST00000027800	TRUE
chr1_180952196_180952980_+	ENSMUST00000161523	TRUE
chr1_180953019_180954807_+	ENSMUST00000027800	TRUE
chr1_180953019_180954807_+	ENSMUST00000161523	TRUE
chr1_180954951_180955992_+	ENSMUST00000027800	TRUE
chr1_180954951_180955992_+	ENSMUST00000161523	TRUE
chr1_180956045_180956419_+	ENSMUST00000027800	TRUE
chr1_180956045_180956419_+	ENSMUST00000161523	TRUE
chr1_180956529_180957976_+	ENSMUST00000027800	TRUE
chr1_180956529_180957976_+	ENSMUST00000161523	TRUE
chr1_180960507_180960734_+	ENSMUST00000027800	TRUE
chr1_180960507_180960734_+	ENSMUST00000161523	TRUE
chr1_180960859_180961047_+	ENSMUST00000027800	TRUE
chr1_180960859_180961047_+	ENSMUST00000161523	TRUE
chr1_180961182_180962346_+	ENSMUST00000027800	TRUE
chr1_180961182_180962346_+	ENSMUST00000161523	TRUE
chr1_180962485_180962998_+	ENSMUST00000027800	TRUE
chr1_180962485_180962998_+	ENSMUST00000161523	TRUE
chr1_180963153_180965539_+	ENSMUST00000027800	TRUE
chr1_180963153_180965539_+	ENSMUST00000161523	TRUE
chr1_180965831_180966467_+	ENSMUST00000027800	TRUE
chr1_180965831_180966467_+	ENSMUST00000161523	TRUE
chr1_180966531_180968744_+	ENSMUST00000027800	TRUE
chr1_180966531_180968744_+	ENSMUST00000161523	TRUE
chr1_180968908_180970179_+	ENSMUST00000027800	TRUE
chr1_180968908_180970179_+	ENSMUST00000161523	TRUE
chr1_180970286_180971966_+	ENSMUST00000027800	TRUE
chr1_180970286_180971966_+	ENSMUST00000161523	TRUE
chr1_180972135_180972715_+	ENSMUST00000027800	TRUE
chr1_180972135_180972715_+	ENSMUST00000161523	TRUE
chr1_180992042_180993878_-	ENSMUST00000036928	TRUE
chr1_180992042_180993878_-	ENSMUST00000111068	TRUE
chr1_180994758_180995948_-	ENSMUST00000036928	TRUE
chr1_180994758_180995948_-	ENSMUST00000111068	TRUE
chr1_180996177_180999722_-	ENSMUST00000036928	TRUE
chr1_180996177_180999722_-	ENSMUST00000111068	TRUE
chr1_180999904_181001798_-	ENSMUST00000036928	TRUE
chr1_180999904_181001798_-	ENSMUST00000111068	TRUE
chr1_181097225_181099126_-	ENSMUST00000027797	TRUE
chr1_181099204_181101528_-	ENSMUST00000027797	TRUE
chr1_181101636_181105071_-	ENSMUST00000027797	TRUE
chr1_181105172_181106859_-	ENSMUST00000027797	TRUE
chr1_181106980_181109159_-	ENSMUST00000027797	TRUE
chr1_181109223_181112287_-	ENSMUST00000027797	TRUE
chr1_181112393_181114082_-	ENSMUST00000027797	TRUE
chr1_181114302_181117435_-	ENSMUST00000027797	TRUE
chr1_181117686_181120354_-	ENSMUST00000027797	TRUE
chr1_181120500_181123866_-	ENSMUST00000027797	TRUE
chr1_181123985_181126937_-	ENSMUST00000027797	TRUE
chr1_181127040_181129508_-	ENSMUST00000027797	TRUE
chr1_181129644_181130393_-	ENSMUST00000027797	TRUE
chr1_181130471_181130737_-	ENSMUST00000027797	TRUE
chr1_181130871_181134791_-	ENSMUST00000027797	TRUE
chr1_181139307_181142325_-	ENSMUST00000027797	TRUE
chr1_181142400_181144050_-	ENSMUST00000027797	TRUE
chr1_181182899_181183726_-	ENSMUST00000162963	TRUE
chr1_181182899_181183726_-	ENSMUST00000162819	TRUE
chr1_181183806_181184250_-	ENSMUST00000162963	TRUE
chr1_181183806_181184250_-	ENSMUST00000162819	TRUE
chr1_181184397_181185947_-	ENSMUST00000162963	TRUE
chr1_181184397_181185947_-	ENSMUST00000162819	TRUE
chr1_181187747_181191760_-	ENSMUST00000162963	TRUE
chr1_181187747_181191760_-	ENSMUST00000162819	TRUE
chr1_181198945_181203023_-	ENSMUST00000162963	TRUE
chr1_181198945_181203023_-	ENSMUST00000162819	TRUE
chr1_181209108_181209212_-	ENSMUST00000162963	TRUE
chr1_181209108_181209212_-	ENSMUST00000162819	TRUE
chr1_181209313_181211075_-	ENSMUST00000162963	TRUE
chr1_181209313_181211075_-	ENSMUST00000162819	TRUE
chr1_181406536_181409628_+	ENSMUST00000161880	TRUE
chr1_181406536_181409628_+	ENSMUST00000209607	TRUE
chr1_181406536_181409628_+	ENSMUST00000027795	TRUE
chr1_181406536_181409628_+	ENSMUST00000162685	TRUE
chr1_181817388_181817488_-	ENSMUST00000005003	TRUE
chr1_181817570_181818839_-	ENSMUST00000005003	TRUE
chr1_181819009_181819863_-	ENSMUST00000005003	TRUE
chr1_181820778_181821435_-	ENSMUST00000005003	TRUE
chr1_181825677_181828711_-	ENSMUST00000005003	TRUE
chr1_181831735_181832148_-	ENSMUST00000005003	TRUE
chr1_181832233_181836057_-	ENSMUST00000005003	TRUE
chr1_181836289_181838377_-	ENSMUST00000005003	TRUE
chr1_181913374_181917198_-	ENSMUST00000193703	TRUE
chr1_181913374_181917198_-	ENSMUST00000193074	TRUE
chr1_181913374_181917198_-	ENSMUST00000111024	TRUE
chr1_181913374_181917198_-	ENSMUST00000111025	TRUE
chr1_181913374_181917198_-	ENSMUST00000111030	TRUE
chr1_181913374_181917198_-	ENSMUST00000177811	TRUE
chr1_181913374_181917198_-	ENSMUST00000195059	TRUE
chr1_181913374_181917198_-	ENSMUST00000078719	TRUE
chr1_181918316_181918437_-	ENSMUST00000193703	TRUE
chr1_181918316_181918437_-	ENSMUST00000193074	TRUE
chr1_181918316_181918437_-	ENSMUST00000111024	TRUE
chr1_181918316_181918437_-	ENSMUST00000111025	TRUE
chr1_181918316_181918437_-	ENSMUST00000111030	TRUE
chr1_181918316_181918437_-	ENSMUST00000177811	TRUE
chr1_181918316_181918437_-	ENSMUST00000195059	TRUE
chr1_181918316_181918437_-	ENSMUST00000078719	TRUE
chr1_181918584_181919324_-	ENSMUST00000193703	TRUE
chr1_181918584_181919324_-	ENSMUST00000193074	TRUE
chr1_181918584_181919324_-	ENSMUST00000111024	TRUE
chr1_181918584_181919324_-	ENSMUST00000111025	TRUE
chr1_181918584_181919324_-	ENSMUST00000111030	TRUE
chr1_181918584_181919324_-	ENSMUST00000177811	TRUE
chr1_181918584_181919324_-	ENSMUST00000195059	TRUE
chr1_181918584_181919324_-	ENSMUST00000078719	TRUE
chr1_181923841_181930677_-	ENSMUST00000193703	TRUE
chr1_181923841_181930677_-	ENSMUST00000193074	TRUE
chr1_181923841_181930677_-	ENSMUST00000111024	TRUE
chr1_181923841_181930677_-	ENSMUST00000111025	TRUE
chr1_181923841_181930677_-	ENSMUST00000111030	TRUE
chr1_181923841_181930677_-	ENSMUST00000177811	TRUE
chr1_181923841_181930677_-	ENSMUST00000195059	TRUE
chr1_181923841_181930677_-	ENSMUST00000078719	TRUE
chr1_181956572_181961753_-	ENSMUST00000193703	TRUE
chr1_181956572_181961753_-	ENSMUST00000193074	TRUE
chr1_181956572_181961753_-	ENSMUST00000111024	TRUE
chr1_181956572_181961753_-	ENSMUST00000111025	TRUE
chr1_181956572_181961753_-	ENSMUST00000111030	TRUE
chr1_181956572_181961753_-	ENSMUST00000177811	TRUE
chr1_181956572_181961753_-	ENSMUST00000195059	TRUE
chr1_181956572_181961753_-	ENSMUST00000078719	TRUE
chr1_182329984_182341322_-	ENSMUST00000192544	TRUE
chr1_182329984_182341322_-	ENSMUST00000051431	TRUE
chr1_182329984_182341322_-	ENSMUST00000194213	TRUE
chr1_182409451_182428893_+	ENSMUST00000117245	TRUE
chr1_182429042_182431558_+	ENSMUST00000117245	TRUE
chr1_182431673_182435351_+	ENSMUST00000117245	TRUE
chr1_182435435_182436897_+	ENSMUST00000117245	TRUE
chr1_182437000_182440836_+	ENSMUST00000117245	TRUE
chr1_182441012_182441621_+	ENSMUST00000117245	TRUE
chr1_182442298_182442632_+	ENSMUST00000117245	TRUE
chr1_182442862_182444324_+	ENSMUST00000117245	TRUE
chr1_182444433_182444660_+	ENSMUST00000117245	TRUE
chr1_182446737_182448400_+	ENSMUST00000117245	TRUE
chr1_182449180_182452654_+	ENSMUST00000117245	TRUE
chr1_182452793_182453697_+	ENSMUST00000117245	TRUE
chr1_182453832_182455696_+	ENSMUST00000117245	TRUE
chr1_182455864_182458759_+	ENSMUST00000117245	TRUE
chr1_182470238_182470678_-	ENSMUST00000068505	TRUE
chr1_182470796_182472520_-	ENSMUST00000068505	TRUE
chr1_182472600_182472923_-	ENSMUST00000068505	TRUE
chr1_182472993_182473881_-	ENSMUST00000068505	TRUE
chr1_182473947_182477250_-	ENSMUST00000068505	TRUE
chr1_182477309_182478547_-	ENSMUST00000068505	TRUE
chr1_182478614_182479705_-	ENSMUST00000068505	TRUE
chr1_182481659_182482535_-	ENSMUST00000068505	TRUE
chr1_182484373_182486543_-	ENSMUST00000068505	TRUE
chr1_182486705_182487714_-	ENSMUST00000068505	TRUE
chr1_182487790_182488993_-	ENSMUST00000068505	TRUE
chr1_182489080_182489964_-	ENSMUST00000068505	TRUE
chr1_182490049_182490866_-	ENSMUST00000068505	TRUE
chr1_182491036_182492061_-	ENSMUST00000068505	TRUE
chr1_182512277_182517117_-	ENSMUST00000068505	TRUE
chr1_182833276_182853956_+	ENSMUST00000085724	TRUE
chr1_182833276_182853956_+	ENSMUST00000153348	TRUE
chr1_182854131_182858421_+	ENSMUST00000085724	TRUE
chr1_182854131_182858421_+	ENSMUST00000153348	TRUE
chr1_182858611_182887339_+	ENSMUST00000085724	TRUE
chr1_182858611_182887339_+	ENSMUST00000153348	TRUE
chr1_182887532_182888767_+	ENSMUST00000085724	TRUE
chr1_182887532_182888767_+	ENSMUST00000153348	TRUE
chr1_182888913_182891882_+	ENSMUST00000085724	TRUE
chr1_182888913_182891882_+	ENSMUST00000153348	TRUE
chr1_183096342_183098551_-	ENSMUST00000195372	TRUE
chr1_183096342_183098551_-	ENSMUST00000003035	TRUE
chr1_183096342_183098551_-	ENSMUST00000171366	TRUE
chr1_183098650_183098919_-	ENSMUST00000195372	TRUE
chr1_183098650_183098919_-	ENSMUST00000003035	TRUE
chr1_183098650_183098919_-	ENSMUST00000171366	TRUE
chr1_183099048_183099916_-	ENSMUST00000195372	TRUE
chr1_183099048_183099916_-	ENSMUST00000003035	TRUE
chr1_183099048_183099916_-	ENSMUST00000171366	TRUE
chr1_183100041_183107117_-	ENSMUST00000195372	TRUE
chr1_183100041_183107117_-	ENSMUST00000003035	TRUE
chr1_183100041_183107117_-	ENSMUST00000171366	TRUE
chr1_183107148_183135354_-	ENSMUST00000195372	TRUE
chr1_183107148_183135354_-	ENSMUST00000003035	TRUE
chr1_183107148_183135354_-	ENSMUST00000171366	TRUE
chr1_183279630_183280799_-	ENSMUST00000163528	TRUE
chr1_183279630_183280799_-	ENSMUST00000057062	TRUE
chr1_183280951_183281214_-	ENSMUST00000163528	TRUE
chr1_183280951_183281214_-	ENSMUST00000057062	TRUE
chr1_183281297_183282485_-	ENSMUST00000163528	TRUE
chr1_183281297_183282485_-	ENSMUST00000057062	TRUE
chr1_183284223_183285036_-	ENSMUST00000163528	TRUE
chr1_183284223_183285036_-	ENSMUST00000057062	TRUE
chr1_183285143_183286125_-	ENSMUST00000163528	TRUE
chr1_183285143_183286125_-	ENSMUST00000057062	TRUE
chr1_183286199_183287740_-	ENSMUST00000163528	TRUE
chr1_183286199_183287740_-	ENSMUST00000057062	TRUE
chr1_183306478_183306884_+	ENSMUST00000193625	TRUE
chr1_183306478_183306884_+	ENSMUST00000109166	TRUE
chr1_183306940_183313660_+	ENSMUST00000193625	TRUE
chr1_183306940_183313660_+	ENSMUST00000109166	TRUE
chr1_183313725_183313978_+	ENSMUST00000193625	TRUE
chr1_183313725_183313978_+	ENSMUST00000109166	TRUE
chr1_183328346_183329745_-	ENSMUST00000109158	TRUE
chr1_183329992_183330796_-	ENSMUST00000109158	TRUE
chr1_183330935_183331091_-	ENSMUST00000109158	TRUE
chr1_183331193_183331303_-	ENSMUST00000109158	TRUE
chr1_183331694_183332825_-	ENSMUST00000109158	TRUE
chr1_183332928_183334109_-	ENSMUST00000109158	TRUE
chr1_183334249_183334403_-	ENSMUST00000109158	TRUE
chr1_183334495_183334582_-	ENSMUST00000109158	TRUE
chr1_183335159_183335924_-	ENSMUST00000109158	TRUE
chr1_183336526_183338058_-	ENSMUST00000109158	TRUE
chr1_183338341_183338572_-	ENSMUST00000109158	TRUE
chr1_183391045_183395909_+	ENSMUST00000097043	TRUE
chr1_183396080_183397779_+	ENSMUST00000097043	TRUE
chr1_183400802_183402619_+	ENSMUST00000097043	TRUE
chr1_183402751_183404326_+	ENSMUST00000097043	TRUE
chr1_183404486_183405895_+	ENSMUST00000097043	TRUE
chr1_183405963_183406543_+	ENSMUST00000097043	TRUE
chr1_184037653_184068851_+	ENSMUST00000048655	TRUE
chr1_184832717_184833859_-	ENSMUST00000068725	TRUE
chr1_184900854_184905402_-	ENSMUST00000027929	TRUE
chr1_184905655_184907082_-	ENSMUST00000027929	TRUE
chr1_184907248_184908328_-	ENSMUST00000027929	TRUE
chr1_184908430_184911995_-	ENSMUST00000027929	TRUE
chr1_184912190_184912481_-	ENSMUST00000027929	TRUE
chr1_184912636_184914516_-	ENSMUST00000027929	TRUE
chr1_184914630_184916078_-	ENSMUST00000027929	TRUE
chr1_184916179_184919309_-	ENSMUST00000027929	TRUE
chr1_184919755_184921551_-	ENSMUST00000027929	TRUE
chr1_184921609_184925815_-	ENSMUST00000027929	TRUE
chr1_184925887_184928033_-	ENSMUST00000027929	TRUE
chr1_184928100_184929321_-	ENSMUST00000027929	TRUE
chr1_184929371_184943205_-	ENSMUST00000027929	TRUE
chr1_184943260_184944796_-	ENSMUST00000027929	TRUE
chr1_185221910_185232960_+	ENSMUST00000069652	TRUE
chr1_185221910_185232960_+	ENSMUST00000194740	TRUE
chr1_185233085_185234120_+	ENSMUST00000069652	TRUE
chr1_185233085_185234120_+	ENSMUST00000194740	TRUE
chr1_185234203_185235303_+	ENSMUST00000069652	TRUE
chr1_185234203_185235303_+	ENSMUST00000194740	TRUE
chr1_185235507_185235959_+	ENSMUST00000069652	TRUE
chr1_185235507_185235959_+	ENSMUST00000194740	TRUE
chr1_185236062_185238778_+	ENSMUST00000069652	TRUE
chr1_185236062_185238778_+	ENSMUST00000194740	TRUE
chr1_185238879_185240661_+	ENSMUST00000069652	TRUE
chr1_185238879_185240661_+	ENSMUST00000194740	TRUE
chr1_185246785_185247843_+	ENSMUST00000069652	TRUE
chr1_185246785_185247843_+	ENSMUST00000194740	TRUE
chr1_185248103_185249879_+	ENSMUST00000069652	TRUE
chr1_185248103_185249879_+	ENSMUST00000194740	TRUE
chr1_185250020_185250932_+	ENSMUST00000069652	TRUE
chr1_185250020_185250932_+	ENSMUST00000194740	TRUE
chr1_185251150_185251663_+	ENSMUST00000069652	TRUE
chr1_185251150_185251663_+	ENSMUST00000194740	TRUE
chr1_185251808_185252030_+	ENSMUST00000069652	TRUE
chr1_185251808_185252030_+	ENSMUST00000194740	TRUE
chr1_185252114_185252315_+	ENSMUST00000069652	TRUE
chr1_185252114_185252315_+	ENSMUST00000194740	TRUE
chr1_185252381_185255744_+	ENSMUST00000069652	TRUE
chr1_185252381_185255744_+	ENSMUST00000194740	TRUE
chr1_185255836_185258497_+	ENSMUST00000069652	TRUE
chr1_185255836_185258497_+	ENSMUST00000194740	TRUE
chr1_185258626_185259313_+	ENSMUST00000069652	TRUE
chr1_185258626_185259313_+	ENSMUST00000194740	TRUE
chr1_185259528_185260400_+	ENSMUST00000069652	TRUE
chr1_185259528_185260400_+	ENSMUST00000194740	TRUE
chr1_185260499_185261329_+	ENSMUST00000069652	TRUE
chr1_185260499_185261329_+	ENSMUST00000194740	TRUE
chr1_185261436_185262678_+	ENSMUST00000069652	TRUE
chr1_185261436_185262678_+	ENSMUST00000194740	TRUE
chr1_185262840_185263630_+	ENSMUST00000069652	TRUE
chr1_185262840_185263630_+	ENSMUST00000194740	TRUE
chr1_185263860_185266900_+	ENSMUST00000069652	TRUE
chr1_185263860_185266900_+	ENSMUST00000194740	TRUE
chr1_185267280_185271433_+	ENSMUST00000069652	TRUE
chr1_185267280_185271433_+	ENSMUST00000194740	TRUE
chr1_185271501_185272571_+	ENSMUST00000069652	TRUE
chr1_185271501_185272571_+	ENSMUST00000194740	TRUE
chr1_185272643_185275911_+	ENSMUST00000069652	TRUE
chr1_185272643_185275911_+	ENSMUST00000194740	TRUE
chr1_185275948_185277146_+	ENSMUST00000069652	TRUE
chr1_185275948_185277146_+	ENSMUST00000194740	TRUE
chr1_185278367_185281650_+	ENSMUST00000069652	TRUE
chr1_185278367_185281650_+	ENSMUST00000194740	TRUE
chr1_185281741_185282297_+	ENSMUST00000069652	TRUE
chr1_185281741_185282297_+	ENSMUST00000194740	TRUE
chr1_185282511_185283381_+	ENSMUST00000069652	TRUE
chr1_185282511_185283381_+	ENSMUST00000194740	TRUE
chr1_185289544_185290485_-	ENSMUST00000027921	TRUE
chr1_185290632_185291318_-	ENSMUST00000027921	TRUE
chr1_185291426_185294743_-	ENSMUST00000027921	TRUE
chr1_185295681_185296410_-	ENSMUST00000027921	TRUE
chr1_185296514_185297472_-	ENSMUST00000110975	TRUE
chr1_185296514_185297472_-	ENSMUST00000027921	TRUE
chr1_185297582_185302707_-	ENSMUST00000110975	TRUE
chr1_185297582_185302707_-	ENSMUST00000027921	TRUE
chr1_185302802_185303298_-	ENSMUST00000110975	TRUE
chr1_185302802_185303298_-	ENSMUST00000027921	TRUE
chr1_185316055_185317806_-	ENSMUST00000110975	TRUE
chr1_185316055_185317806_-	ENSMUST00000110974	TRUE
chr1_185316055_185317806_-	ENSMUST00000027921	TRUE
chr1_185317959_185318563_-	ENSMUST00000110975	TRUE
chr1_185317959_185318563_-	ENSMUST00000110974	TRUE
chr1_185317959_185318563_-	ENSMUST00000027921	TRUE
chr1_185318655_185320836_-	ENSMUST00000110975	TRUE
chr1_185318655_185320836_-	ENSMUST00000110974	TRUE
chr1_185318655_185320836_-	ENSMUST00000027921	TRUE
chr1_185322516_185322820_-	ENSMUST00000110975	TRUE
chr1_185322516_185322820_-	ENSMUST00000110974	TRUE
chr1_185322516_185322820_-	ENSMUST00000027921	TRUE
chr1_185322912_185322992_-	ENSMUST00000110975	TRUE
chr1_185322912_185322992_-	ENSMUST00000110974	TRUE
chr1_185322912_185322992_-	ENSMUST00000027921	TRUE
chr1_185323236_185323666_-	ENSMUST00000110975	TRUE
chr1_185323236_185323666_-	ENSMUST00000110974	TRUE
chr1_185323236_185323666_-	ENSMUST00000027921	TRUE
chr1_185323816_185325502_-	ENSMUST00000110975	TRUE
chr1_185323816_185325502_-	ENSMUST00000110974	TRUE
chr1_185323816_185325502_-	ENSMUST00000027921	TRUE
chr1_185325663_185327619_-	ENSMUST00000110975	TRUE
chr1_185325663_185327619_-	ENSMUST00000110974	TRUE
chr1_185325663_185327619_-	ENSMUST00000027921	TRUE
chr1_185327743_185329020_-	ENSMUST00000110975	TRUE
chr1_185327743_185329020_-	ENSMUST00000110974	TRUE
chr1_185327743_185329020_-	ENSMUST00000027921	TRUE
chr1_185341328_185345314_+	ENSMUST00000210277	TRUE
chr1_185341328_185345314_+	ENSMUST00000110965	TRUE
chr1_185341328_185345314_+	ENSMUST00000027916	TRUE
chr1_185346724_185348743_+	ENSMUST00000210277	TRUE
chr1_185346724_185348743_+	ENSMUST00000110965	TRUE
chr1_185346724_185348743_+	ENSMUST00000027916	TRUE
chr1_185352380_185353956_+	ENSMUST00000210277	TRUE
chr1_185352380_185353956_+	ENSMUST00000110965	TRUE
chr1_185352380_185353956_+	ENSMUST00000027916	TRUE
chr1_185367616_185369576_+	ENSMUST00000191900	TRUE
chr1_185367616_185369576_+	ENSMUST00000046514	TRUE
chr1_185369677_185370888_+	ENSMUST00000191900	TRUE
chr1_185369677_185370888_+	ENSMUST00000046514	TRUE
chr1_185379738_185381799_+	ENSMUST00000046514	TRUE
chr1_185381972_185384876_+	ENSMUST00000046514	TRUE
chr1_185385111_185386245_+	ENSMUST00000046514	TRUE
chr1_185386331_185387058_+	ENSMUST00000046514	TRUE
chr1_185387119_185394362_+	ENSMUST00000046514	TRUE
chr1_185394474_185396029_+	ENSMUST00000046514	TRUE
chr1_185396167_185397059_+	ENSMUST00000046514	TRUE
chr1_185397268_185398393_+	ENSMUST00000046514	TRUE
chr1_185398507_185399221_+	ENSMUST00000046514	TRUE
chr1_185407754_185410184_+	ENSMUST00000046514	TRUE
chr1_185410237_185411157_+	ENSMUST00000046514	TRUE
chr1_185411368_185411702_+	ENSMUST00000046514	TRUE
chr1_185411776_185413154_+	ENSMUST00000046514	TRUE
chr1_185413235_185413448_+	ENSMUST00000046514	TRUE
chr1_185413551_185414329_+	ENSMUST00000046514	TRUE
chr1_185414486_185415753_+	ENSMUST00000046514	TRUE
chr1_185415952_185418211_+	ENSMUST00000046514	TRUE
chr1_185418386_185420126_+	ENSMUST00000046514	TRUE
chr1_185420288_185424310_+	ENSMUST00000046514	TRUE
chr1_185424390_185427851_+	ENSMUST00000046514	TRUE
chr1_185455680_185456351_+	ENSMUST00000061093	TRUE
chr1_185456430_185462686_+	ENSMUST00000061093	TRUE
chr1_186114364_186117156_-	ENSMUST00000045388	TRUE
chr1_186632811_186649734_-	ENSMUST00000195201	TRUE
chr1_186632811_186649734_-	ENSMUST00000045288	TRUE
chr1_186736315_186737587_-	ENSMUST00000001339	TRUE
chr1_186737686_186739603_-	ENSMUST00000001339	TRUE
chr1_186739864_186749163_-	ENSMUST00000001339	TRUE
chr1_187233314_187233746_+	ENSMUST00000065573	TRUE
chr1_187233314_187233746_+	ENSMUST00000110943	TRUE
chr1_187233314_187233746_+	ENSMUST00000160570	TRUE
chr1_187233314_187233746_+	ENSMUST00000160471	TRUE
chr1_187233314_187233746_+	ENSMUST00000044812	TRUE
chr1_187233314_187233746_+	ENSMUST00000160481	TRUE
chr1_188976708_188978496_-	ENSMUST00000085678	TRUE
chr1_188976708_188978496_-	ENSMUST00000193143	TRUE
chr1_188983127_188983206_-	ENSMUST00000085678	TRUE
chr1_188983127_188983206_-	ENSMUST00000193143	TRUE
chr1_188983295_188987515_-	ENSMUST00000085678	TRUE
chr1_188983295_188987515_-	ENSMUST00000193143	TRUE
chr1_188987632_188992562_-	ENSMUST00000085678	TRUE
chr1_188987632_188992562_-	ENSMUST00000193143	TRUE
chr1_188995833_188996399_-	ENSMUST00000085678	TRUE
chr1_188995833_188996399_-	ENSMUST00000193143	TRUE
chr1_188996541_188996961_-	ENSMUST00000085678	TRUE
chr1_188996541_188996961_-	ENSMUST00000193143	TRUE
chr1_188997043_188997276_-	ENSMUST00000085678	TRUE
chr1_188997043_188997276_-	ENSMUST00000193143	TRUE
chr1_189000327_189001342_-	ENSMUST00000085678	TRUE
chr1_189000327_189001342_-	ENSMUST00000193143	TRUE
chr1_189001389_189001904_-	ENSMUST00000085678	TRUE
chr1_189001389_189001904_-	ENSMUST00000193143	TRUE
chr1_189001959_189007529_-	ENSMUST00000085678	TRUE
chr1_189001959_189007529_-	ENSMUST00000193143	TRUE
chr1_189649088_189650561_-	ENSMUST00000171929	TRUE
chr1_189650722_189651147_-	ENSMUST00000171929	TRUE
chr1_189651301_189652260_-	ENSMUST00000171929	TRUE
chr1_189655093_189656644_-	ENSMUST00000171929	TRUE
chr1_189660073_189661996_-	ENSMUST00000171929	TRUE
chr1_189668639_189671047_-	ENSMUST00000171929	TRUE
chr1_189671177_189672508_-	ENSMUST00000171929	TRUE
chr1_189672635_189678938_-	ENSMUST00000171929	TRUE
chr1_189682453_189682844_-	ENSMUST00000171929	TRUE
chr1_189682952_189683767_-	ENSMUST00000171929	TRUE
chr1_189786949_189798511_+	ENSMUST00000097442	TRUE
chr1_189786949_189798511_+	ENSMUST00000027898	TRUE
chr1_189798682_189822588_+	ENSMUST00000097442	TRUE
chr1_189798682_189822588_+	ENSMUST00000027898	TRUE
chr1_189822687_189825029_+	ENSMUST00000097442	TRUE
chr1_189822687_189825029_+	ENSMUST00000027898	TRUE
chr1_189832799_189833317_+	ENSMUST00000097442	TRUE
chr1_189832799_189833317_+	ENSMUST00000027898	TRUE
chr1_189833406_189836340_+	ENSMUST00000097442	TRUE
chr1_189833406_189836340_+	ENSMUST00000027898	TRUE
chr1_189836430_189839471_+	ENSMUST00000097442	TRUE
chr1_189836430_189839471_+	ENSMUST00000027898	TRUE
chr1_189839560_189840461_+	ENSMUST00000097442	TRUE
chr1_189839560_189840461_+	ENSMUST00000027898	TRUE
chr1_189846413_189850023_+	ENSMUST00000097442	TRUE
chr1_189846413_189850023_+	ENSMUST00000027898	TRUE
chr1_189885420_189886520_-	ENSMUST00000027897	TRUE
chr1_189886632_189888814_-	ENSMUST00000027897	TRUE
chr1_189891468_189896570_-	ENSMUST00000027897	TRUE
chr1_189896696_189897422_-	ENSMUST00000027897	TRUE
chr1_189899929_189909850_-	ENSMUST00000027897	TRUE
chr1_190147147_190153415_-	ENSMUST00000177288	TRUE
chr1_190147147_190153415_-	ENSMUST00000010319	TRUE
chr1_190147147_190153415_-	ENSMUST00000175916	TRUE
chr1_190153524_190160521_-	ENSMUST00000177288	TRUE
chr1_190153524_190160521_-	ENSMUST00000010319	TRUE
chr1_190153524_190160521_-	ENSMUST00000175916	TRUE
chr1_190942888_190943776_+	ENSMUST00000027947	TRUE
chr1_190942888_190943776_+	ENSMUST00000066632	TRUE
chr1_190942888_190943776_+	ENSMUST00000110899	TRUE
chr1_190958730_190960097_-	ENSMUST00000166139	TRUE
chr1_190958730_190960097_-	ENSMUST00000047409	TRUE
chr1_190960480_190966202_-	ENSMUST00000166139	TRUE
chr1_190960480_190966202_-	ENSMUST00000047409	TRUE
chr1_190966278_190966928_-	ENSMUST00000166139	TRUE
chr1_190966278_190966928_-	ENSMUST00000047409	TRUE
chr1_190966986_190970403_-	ENSMUST00000166139	TRUE
chr1_190966986_190970403_-	ENSMUST00000047409	TRUE
chr1_191009664_191011187_-	ENSMUST00000085635	TRUE
chr1_191013432_191015357_-	ENSMUST00000085635	TRUE
chr1_191055372_191056362_-	ENSMUST00000027945	TRUE
chr1_191055372_191056362_-	ENSMUST00000085633	TRUE
chr1_191055372_191056362_-	ENSMUST00000110893	TRUE
chr1_191055372_191056362_-	ENSMUST00000110891	TRUE
chr1_191060187_191061224_-	ENSMUST00000027945	TRUE
chr1_191060187_191061224_-	ENSMUST00000085633	TRUE
chr1_191060187_191061224_-	ENSMUST00000110893	TRUE
chr1_191060187_191061224_-	ENSMUST00000110891	TRUE
chr1_191061258_191062800_-	ENSMUST00000027945	TRUE
chr1_191061258_191062800_-	ENSMUST00000085633	TRUE
chr1_191061258_191062800_-	ENSMUST00000110893	TRUE
chr1_191061258_191062800_-	ENSMUST00000110891	TRUE
chr1_191063273_191065174_+	ENSMUST00000078259	TRUE
chr1_191063273_191065174_+	ENSMUST00000139340	TRUE
chr1_191065254_191069989_+	ENSMUST00000078259	TRUE
chr1_191065254_191069989_+	ENSMUST00000139340	TRUE
chr1_191070121_191071177_+	ENSMUST00000078259	TRUE
chr1_191070121_191071177_+	ENSMUST00000139340	TRUE
chr1_191172483_191177230_-	ENSMUST00000195117	TRUE
chr1_191172483_191177230_-	ENSMUST00000027941	TRUE
chr1_191310023_191311459_-	ENSMUST00000046770	TRUE
chr1_191311521_191317918_-	ENSMUST00000046770	TRUE
chr1_191326077_191328182_+	ENSMUST00000027940	TRUE
chr1_191328280_191338781_+	ENSMUST00000027940	TRUE
chr1_191338992_191340726_+	ENSMUST00000027940	TRUE
chr1_191340879_191344976_+	ENSMUST00000027940	TRUE
chr1_191345120_191346759_+	ENSMUST00000027940	TRUE
chr1_191346905_191348367_+	ENSMUST00000027940	TRUE
chr1_191353976_191354530_-	ENSMUST00000067976	TRUE
chr1_191355074_191356333_-	ENSMUST00000067976	TRUE
chr1_191356996_191357791_-	ENSMUST00000067976	TRUE
chr1_191357852_191358924_-	ENSMUST00000067976	TRUE
chr1_191362342_191368640_-	ENSMUST00000067976	TRUE
chr1_191368743_191372469_-	ENSMUST00000067976	TRUE
chr1_191541537_191546490_-	ENSMUST00000027933	TRUE
chr1_191546624_191548295_-	ENSMUST00000027933	TRUE
chr1_191553101_191556440_-	ENSMUST00000027933	TRUE
chr1_191556546_191556783_-	ENSMUST00000027933	TRUE
chr1_191556888_191558060_-	ENSMUST00000027933	TRUE
chr1_191561538_191563110_-	ENSMUST00000027933	TRUE
chr1_191568557_191569666_-	ENSMUST00000193977	TRUE
chr1_191568557_191569666_-	ENSMUST00000027933	TRUE
chr1_191568557_191569666_-	ENSMUST00000195650	TRUE
chr1_191569766_191570578_-	ENSMUST00000193977	TRUE
chr1_191569766_191570578_-	ENSMUST00000027933	TRUE
chr1_191569766_191570578_-	ENSMUST00000195650	TRUE
chr1_191586662_191594426_+	ENSMUST00000045450	TRUE
chr1_191594474_191596172_+	ENSMUST00000045450	TRUE
chr1_191596373_191596886_+	ENSMUST00000045450	TRUE
chr1_191604942_191606120_+	ENSMUST00000045450	TRUE
chr1_191606219_191607819_+	ENSMUST00000045450	TRUE
chr1_191610502_191611857_+	ENSMUST00000045450	TRUE
chr1_191612065_191613014_+	ENSMUST00000045450	TRUE
chr1_191613210_191613638_+	ENSMUST00000045450	TRUE
chr1_191613743_191614578_+	ENSMUST00000045450	TRUE
chr1_191614648_191615700_+	ENSMUST00000045450	TRUE
chr1_191615834_191617811_+	ENSMUST00000045450	TRUE
chr1_191617911_191619595_+	ENSMUST00000045450	TRUE
chr1_191749659_191755931_+	ENSMUST00000110856	TRUE
chr1_191749659_191755931_+	ENSMUST00000110855	TRUE
chr1_191756028_191759973_+	ENSMUST00000110856	TRUE
chr1_191756028_191759973_+	ENSMUST00000110855	TRUE
chr1_191760248_191763544_+	ENSMUST00000110856	TRUE
chr1_191760248_191763544_+	ENSMUST00000110855	TRUE
chr1_191763672_191776322_+	ENSMUST00000110856	TRUE
chr1_191763672_191776322_+	ENSMUST00000110855	TRUE
chr1_191821742_191822146_+	ENSMUST00000027931	TRUE
chr1_191822733_191825482_+	ENSMUST00000027931	TRUE
chr1_192116347_192119914_-	ENSMUST00000192491	TRUE
chr1_192116347_192119914_-	ENSMUST00000192128	TRUE
chr1_192116347_192119914_-	ENSMUST00000192866	TRUE
chr1_192116347_192119914_-	ENSMUST00000110849	TRUE
chr1_192116347_192119914_-	ENSMUST00000073279	TRUE
chr1_192120134_192123538_-	ENSMUST00000192491	TRUE
chr1_192120134_192123538_-	ENSMUST00000192128	TRUE
chr1_192120134_192123538_-	ENSMUST00000192866	TRUE
chr1_192120134_192123538_-	ENSMUST00000110849	TRUE
chr1_192120134_192123538_-	ENSMUST00000073279	TRUE
chr1_192123618_192124242_-	ENSMUST00000192491	TRUE
chr1_192123618_192124242_-	ENSMUST00000192128	TRUE
chr1_192123618_192124242_-	ENSMUST00000192866	TRUE
chr1_192123618_192124242_-	ENSMUST00000110849	TRUE
chr1_192123618_192124242_-	ENSMUST00000073279	TRUE
chr1_192849867_192850951_-	ENSMUST00000016406	TRUE
chr1_192849867_192850951_-	ENSMUST00000155579	TRUE
chr1_193114718_193114838_-	ENSMUST00000195291	TRUE
chr1_193114718_193114838_-	ENSMUST00000085555	TRUE
chr1_193117704_193118192_-	ENSMUST00000195291	TRUE
chr1_193117704_193118192_-	ENSMUST00000085555	TRUE
chr1_193118413_193120309_-	ENSMUST00000195291	TRUE
chr1_193118413_193120309_-	ENSMUST00000085555	TRUE
chr1_193120721_193122005_-	ENSMUST00000195291	TRUE
chr1_193120721_193122005_-	ENSMUST00000085555	TRUE
chr1_193129531_193130043_-	ENSMUST00000195848	TRUE
chr1_193129531_193130043_-	ENSMUST00000195291	TRUE
chr1_193129531_193130043_-	ENSMUST00000085555	TRUE
chr1_193348807_193350274_-	ENSMUST00000016323	TRUE
chr1_193348807_193350274_-	ENSMUST00000169907	TRUE
chr1_193350354_193350989_-	ENSMUST00000016323	TRUE
chr1_193350354_193350989_-	ENSMUST00000169907	TRUE
chr1_193351103_193352367_-	ENSMUST00000016323	TRUE
chr1_193351103_193352367_-	ENSMUST00000169907	TRUE
chr1_193355095_193356316_-	ENSMUST00000016323	TRUE
chr1_193355095_193356316_-	ENSMUST00000169907	TRUE
chr1_193356392_193359718_-	ENSMUST00000016323	TRUE
chr1_193356392_193359718_-	ENSMUST00000169907	TRUE
chr1_194644948_194649455_+	ENSMUST00000027952	TRUE
chr1_194746231_194749311_+	ENSMUST00000027952	TRUE
chr1_194749436_194751375_+	ENSMUST00000027952	TRUE
chr1_194751530_194752052_+	ENSMUST00000027952	TRUE
chr1_194752150_194754319_+	ENSMUST00000027952	TRUE
chr1_194754435_194762398_+	ENSMUST00000027952	TRUE
chr1_194762600_194764481_+	ENSMUST00000027952	TRUE
chr1_194764579_194767370_+	ENSMUST00000027952	TRUE
chr1_194780665_194786566_+	ENSMUST00000027952	TRUE
chr1_194786685_194788778_+	ENSMUST00000027952	TRUE
chr1_194788916_194789720_+	ENSMUST00000027952	TRUE
chr1_194789889_194790110_+	ENSMUST00000027952	TRUE
chr1_194790205_194793728_+	ENSMUST00000027952	TRUE
chr1_194793969_194794372_+	ENSMUST00000027952	TRUE
chr1_194794517_194794822_+	ENSMUST00000027952	TRUE
chr1_194795058_194796906_+	ENSMUST00000027952	TRUE
chr1_194797050_194797539_+	ENSMUST00000027952	TRUE
chr1_194797809_194799509_+	ENSMUST00000027952	TRUE
chr1_194799577_194799774_+	ENSMUST00000027952	TRUE
chr1_194799922_194800500_+	ENSMUST00000027952	TRUE
chr1_194800661_194801042_+	ENSMUST00000027952	TRUE
chr1_194805003_194806281_+	ENSMUST00000027952	TRUE
chr1_194806473_194807501_+	ENSMUST00000027952	TRUE
chr1_194807672_194810061_+	ENSMUST00000027952	TRUE
chr1_194810275_194810856_+	ENSMUST00000027952	TRUE
chr1_195111156_195112373_-	ENSMUST00000075451	TRUE
chr1_195111156_195112373_-	ENSMUST00000193094	TRUE
chr1_195111156_195112373_-	ENSMUST00000194111	TRUE
chr1_195114842_195117478_-	ENSMUST00000075451	TRUE
chr1_195114842_195117478_-	ENSMUST00000193094	TRUE
chr1_195114842_195117478_-	ENSMUST00000194111	TRUE
chr1_195117881_195123689_-	ENSMUST00000075451	TRUE
chr1_195117881_195123689_-	ENSMUST00000193094	TRUE
chr1_195117881_195123689_-	ENSMUST00000194111	TRUE
chr1_20805340_20805796_-	ENSMUST00000053266	TRUE
chr1_20806883_20808720_-	ENSMUST00000053266	TRUE
chr1_20808872_20809595_-	ENSMUST00000053266	TRUE
chr1_20809723_20810057_-	ENSMUST00000053266	TRUE
chr1_20810233_20811964_-	ENSMUST00000053266	TRUE
chr1_20812174_20812563_-	ENSMUST00000053266	TRUE
chr1_20812696_20812960_-	ENSMUST00000053266	TRUE
chr1_20813115_20814398_-	ENSMUST00000053266	TRUE
chr1_20814508_20814688_-	ENSMUST00000053266	TRUE
chr1_20814928_20816648_-	ENSMUST00000053266	TRUE
chr1_20816780_20817242_-	ENSMUST00000053266	TRUE
chr1_20817452_20817792_-	ENSMUST00000053266	TRUE
chr1_20817906_20820130_-	ENSMUST00000053266	TRUE
chr1_21225644_21225944_+	ENSMUST00000027064	TRUE
chr1_21225644_21225944_+	ENSMUST00000027065	TRUE
chr1_21226047_21226591_+	ENSMUST00000027064	TRUE
chr1_21226047_21226591_+	ENSMUST00000027065	TRUE
chr1_21258981_21260047_+	ENSMUST00000121676	TRUE
chr1_21258981_21260047_+	ENSMUST00000027067	TRUE
chr1_21405059_21405792_-	ENSMUST00000029667	TRUE
chr1_21405059_21405792_-	ENSMUST00000173404	TRUE
chr1_21405059_21405792_-	ENSMUST00000173058	TRUE
chr1_21405059_21405792_-	ENSMUST00000115300	TRUE
chr1_21469565_21479373_-	ENSMUST00000029667	TRUE
chr1_21469565_21479373_-	ENSMUST00000173404	TRUE
chr1_21469565_21479373_-	ENSMUST00000173058	TRUE
chr1_21469565_21479373_-	ENSMUST00000115300	TRUE
chr1_21479470_21487222_-	ENSMUST00000029667	TRUE
chr1_21479470_21487222_-	ENSMUST00000173404	TRUE
chr1_21479470_21487222_-	ENSMUST00000173058	TRUE
chr1_21479470_21487222_-	ENSMUST00000115300	TRUE
chr1_21487334_21505299_-	ENSMUST00000029667	TRUE
chr1_21487334_21505299_-	ENSMUST00000173404	TRUE
chr1_21487334_21505299_-	ENSMUST00000173058	TRUE
chr1_21487334_21505299_-	ENSMUST00000115300	TRUE
chr1_21505426_21505683_-	ENSMUST00000029667	TRUE
chr1_21505426_21505683_-	ENSMUST00000173404	TRUE
chr1_21505426_21505683_-	ENSMUST00000173058	TRUE
chr1_21505426_21505683_-	ENSMUST00000115300	TRUE
chr1_22290200_22291012_-	ENSMUST00000115273	TRUE
chr1_22290200_22291012_-	ENSMUST00000097811	TRUE
chr1_22290200_22291012_-	ENSMUST00000097810	TRUE
chr1_22290200_22291012_-	ENSMUST00000081544	TRUE
chr1_22290200_22291012_-	ENSMUST00000164877	TRUE
chr1_22290200_22291012_-	ENSMUST00000097809	TRUE
chr1_22291115_22292821_-	ENSMUST00000115273	TRUE
chr1_22291115_22292821_-	ENSMUST00000097811	TRUE
chr1_22291115_22292821_-	ENSMUST00000097810	TRUE
chr1_22291115_22292821_-	ENSMUST00000081544	TRUE
chr1_22291115_22292821_-	ENSMUST00000164877	TRUE
chr1_22291115_22292821_-	ENSMUST00000097809	TRUE
chr1_22292935_22296857_-	ENSMUST00000115273	TRUE
chr1_22292935_22296857_-	ENSMUST00000097811	TRUE
chr1_22292935_22296857_-	ENSMUST00000097810	TRUE
chr1_22292935_22296857_-	ENSMUST00000081544	TRUE
chr1_22292935_22296857_-	ENSMUST00000164877	TRUE
chr1_22292935_22296857_-	ENSMUST00000097809	TRUE
chr1_22346529_22373343_-	ENSMUST00000115273	TRUE
chr1_22346529_22373343_-	ENSMUST00000097811	TRUE
chr1_22346529_22373343_-	ENSMUST00000097810	TRUE
chr1_22346529_22373343_-	ENSMUST00000081544	TRUE
chr1_22346529_22373343_-	ENSMUST00000097809	TRUE
chr1_22373511_22379427_-	ENSMUST00000115273	TRUE
chr1_22373511_22379427_-	ENSMUST00000097811	TRUE
chr1_22373511_22379427_-	ENSMUST00000097810	TRUE
chr1_22373511_22379427_-	ENSMUST00000081544	TRUE
chr1_22373511_22379427_-	ENSMUST00000097809	TRUE
chr1_22379541_22397450_-	ENSMUST00000115273	TRUE
chr1_22379541_22397450_-	ENSMUST00000097811	TRUE
chr1_22379541_22397450_-	ENSMUST00000097810	TRUE
chr1_22379541_22397450_-	ENSMUST00000081544	TRUE
chr1_22379541_22397450_-	ENSMUST00000097809	TRUE
chr1_22427588_22428464_-	ENSMUST00000115273	TRUE
chr1_22427588_22428464_-	ENSMUST00000097811	TRUE
chr1_22427588_22428464_-	ENSMUST00000097810	TRUE
chr1_22427588_22428464_-	ENSMUST00000081544	TRUE
chr1_22427588_22428464_-	ENSMUST00000097809	TRUE
chr1_22468322_22472724_-	ENSMUST00000115273	TRUE
chr1_22468322_22472724_-	ENSMUST00000097811	TRUE
chr1_22468322_22472724_-	ENSMUST00000097810	TRUE
chr1_22468322_22472724_-	ENSMUST00000081544	TRUE
chr1_22468322_22472724_-	ENSMUST00000097809	TRUE
chr1_22472838_22475687_-	ENSMUST00000115273	TRUE
chr1_22472838_22475687_-	ENSMUST00000097811	TRUE
chr1_22472838_22475687_-	ENSMUST00000097810	TRUE
chr1_22472838_22475687_-	ENSMUST00000081544	TRUE
chr1_22472838_22475687_-	ENSMUST00000097809	TRUE
chr1_22479559_22483153_-	ENSMUST00000115273	TRUE
chr1_22479559_22483153_-	ENSMUST00000097811	TRUE
chr1_22479559_22483153_-	ENSMUST00000097810	TRUE
chr1_22479559_22483153_-	ENSMUST00000081544	TRUE
chr1_22479559_22483153_-	ENSMUST00000097809	TRUE
chr1_22483254_22484641_-	ENSMUST00000115273	TRUE
chr1_22483254_22484641_-	ENSMUST00000097811	TRUE
chr1_22483254_22484641_-	ENSMUST00000097810	TRUE
chr1_22483254_22484641_-	ENSMUST00000081544	TRUE
chr1_22483254_22484641_-	ENSMUST00000097809	TRUE
chr1_22484753_22486587_-	ENSMUST00000115273	TRUE
chr1_22484753_22486587_-	ENSMUST00000097811	TRUE
chr1_22484753_22486587_-	ENSMUST00000097810	TRUE
chr1_22484753_22486587_-	ENSMUST00000081544	TRUE
chr1_22484753_22486587_-	ENSMUST00000097809	TRUE
chr1_22534241_22538285_-	ENSMUST00000115273	TRUE
chr1_22534241_22538285_-	ENSMUST00000097811	TRUE
chr1_22534241_22538285_-	ENSMUST00000097810	TRUE
chr1_22534241_22538285_-	ENSMUST00000081544	TRUE
chr1_22534241_22538285_-	ENSMUST00000097809	TRUE
chr1_22727011_22805560_-	ENSMUST00000115273	TRUE
chr1_22727011_22805560_-	ENSMUST00000097811	TRUE
chr1_22727011_22805560_-	ENSMUST00000097810	TRUE
chr1_22727011_22805560_-	ENSMUST00000081544	TRUE
chr1_22727011_22805560_-	ENSMUST00000097809	TRUE
chr1_23376250_23378725_-	ENSMUST00000027343	TRUE
chr1_23763229_23815220_+	ENSMUST00000063663	TRUE
chr1_23849469_23853422_-	ENSMUST00000027339	TRUE
chr1_23849469_23853422_-	ENSMUST00000129254	TRUE
chr1_23853551_23859022_-	ENSMUST00000027339	TRUE
chr1_23853551_23859022_-	ENSMUST00000129254	TRUE
chr1_23859114_23866216_-	ENSMUST00000027339	TRUE
chr1_23859114_23866216_-	ENSMUST00000129254	TRUE
chr1_23876450_23877708_-	ENSMUST00000129254	TRUE
chr1_23876450_23877708_-	ENSMUST00000027339	TRUE
chr1_23877795_23891859_-	ENSMUST00000027339	TRUE
chr1_24003307_24005545_-	ENSMUST00000027338	TRUE
chr1_24022006_24024212_-	ENSMUST00000187369	TRUE
chr1_24022006_24024212_-	ENSMUST00000187752	TRUE
chr1_24022006_24024212_-	ENSMUST00000027337	TRUE
chr1_24024311_24024781_-	ENSMUST00000187369	TRUE
chr1_24024311_24024781_-	ENSMUST00000187752	TRUE
chr1_24024311_24024781_-	ENSMUST00000027337	TRUE
chr1_24024874_24026607_-	ENSMUST00000187369	TRUE
chr1_24024874_24026607_-	ENSMUST00000187752	TRUE
chr1_24024874_24026607_-	ENSMUST00000027337	TRUE
chr1_24030897_24032662_-	ENSMUST00000027337	TRUE
chr1_24030897_24032662_-	ENSMUST00000187369	TRUE
chr1_24030897_24032662_-	ENSMUST00000187752	TRUE
chr1_24032737_24044113_-	ENSMUST00000027337	TRUE
chr1_24032737_24044113_-	ENSMUST00000187369	TRUE
chr1_24032737_24044113_-	ENSMUST00000187752	TRUE
chr1_24044270_24046357_-	ENSMUST00000027337	TRUE
chr1_24044270_24046357_-	ENSMUST00000187369	TRUE
chr1_24044270_24046357_-	ENSMUST00000187752	TRUE
chr1_24053337_24054003_-	ENSMUST00000027337	TRUE
chr1_24053337_24054003_-	ENSMUST00000187752	TRUE
chr1_24053337_24054003_-	ENSMUST00000187369	TRUE
chr1_24054131_24055743_-	ENSMUST00000027337	TRUE
chr1_24054131_24055743_-	ENSMUST00000188712	TRUE
chr1_24054131_24055743_-	ENSMUST00000187752	TRUE
chr1_24054131_24055743_-	ENSMUST00000187369	TRUE
chr1_24728672_24731746_+	ENSMUST00000095062	TRUE
chr1_24728672_24731746_+	ENSMUST00000191471	TRUE
chr1_24731900_24743882_+	ENSMUST00000095062	TRUE
chr1_24731900_24743882_+	ENSMUST00000191471	TRUE
chr1_24743948_24744255_+	ENSMUST00000095062	TRUE
chr1_24743948_24744255_+	ENSMUST00000191471	TRUE
chr1_24744359_24744865_+	ENSMUST00000095062	TRUE
chr1_24744359_24744865_+	ENSMUST00000191471	TRUE
chr1_24744971_24746804_+	ENSMUST00000095062	TRUE
chr1_24744971_24746804_+	ENSMUST00000191471	TRUE
chr1_24746955_24748799_+	ENSMUST00000095062	TRUE
chr1_24746955_24748799_+	ENSMUST00000191471	TRUE
chr1_24748879_24762191_+	ENSMUST00000095062	TRUE
chr1_24748879_24762191_+	ENSMUST00000191471	TRUE
chr1_25074790_25084243_-	ENSMUST00000151309	TRUE
chr1_25074790_25084243_-	ENSMUST00000135518	TRUE
chr1_25074790_25084243_-	ENSMUST00000041838	TRUE
chr1_25074790_25084243_-	ENSMUST00000126626	TRUE
chr1_25094409_25098875_-	ENSMUST00000151309	TRUE
chr1_25094409_25098875_-	ENSMUST00000135518	TRUE
chr1_25094409_25098875_-	ENSMUST00000041838	TRUE
chr1_25094409_25098875_-	ENSMUST00000126626	TRUE
chr1_25098916_25101432_-	ENSMUST00000151309	TRUE
chr1_25098916_25101432_-	ENSMUST00000135518	TRUE
chr1_25098916_25101432_-	ENSMUST00000041838	TRUE
chr1_25098916_25101432_-	ENSMUST00000126626	TRUE
chr1_25101529_25111691_-	ENSMUST00000151309	TRUE
chr1_25101529_25111691_-	ENSMUST00000135518	TRUE
chr1_25101529_25111691_-	ENSMUST00000041838	TRUE
chr1_25101529_25111691_-	ENSMUST00000126626	TRUE
chr1_25221863_25226719_-	ENSMUST00000151309	TRUE
chr1_25221863_25226719_-	ENSMUST00000135518	TRUE
chr1_25221863_25226719_-	ENSMUST00000041838	TRUE
chr1_25221863_25226719_-	ENSMUST00000126626	TRUE
chr1_25226824_25228420_-	ENSMUST00000151309	TRUE
chr1_25226824_25228420_-	ENSMUST00000135518	TRUE
chr1_25226824_25228420_-	ENSMUST00000041838	TRUE
chr1_25396480_25420557_-	ENSMUST00000151309	TRUE
chr1_25396480_25420557_-	ENSMUST00000135518	TRUE
chr1_25396480_25420557_-	ENSMUST00000041838	TRUE
chr1_25420661_25431422_-	ENSMUST00000151309	TRUE
chr1_25420661_25431422_-	ENSMUST00000135518	TRUE
chr1_25420661_25431422_-	ENSMUST00000041838	TRUE
chr1_25431499_25432426_-	ENSMUST00000151309	TRUE
chr1_25431499_25432426_-	ENSMUST00000135518	TRUE
chr1_25431499_25432426_-	ENSMUST00000041838	TRUE
chr1_25432577_25456991_-	ENSMUST00000151309	TRUE
chr1_25432577_25456991_-	ENSMUST00000135518	TRUE
chr1_25432577_25456991_-	ENSMUST00000041838	TRUE
chr1_25457101_25460742_-	ENSMUST00000151309	TRUE
chr1_25457101_25460742_-	ENSMUST00000135518	TRUE
chr1_25457101_25460742_-	ENSMUST00000041838	TRUE
chr1_25488120_25504432_-	ENSMUST00000151309	TRUE
chr1_25488120_25504432_-	ENSMUST00000135518	TRUE
chr1_25488120_25504432_-	ENSMUST00000041838	TRUE
chr1_25505015_25531869_-	ENSMUST00000151309	TRUE
chr1_25505015_25531869_-	ENSMUST00000135518	TRUE
chr1_25505015_25531869_-	ENSMUST00000041838	TRUE
chr1_25532035_25532474_-	ENSMUST00000151309	TRUE
chr1_25532035_25532474_-	ENSMUST00000135518	TRUE
chr1_25532035_25532474_-	ENSMUST00000041838	TRUE
chr1_25532640_25547415_-	ENSMUST00000151309	TRUE
chr1_25532640_25547415_-	ENSMUST00000135518	TRUE
chr1_25532640_25547415_-	ENSMUST00000041838	TRUE
chr1_25547581_25553674_-	ENSMUST00000151309	TRUE
chr1_25547581_25553674_-	ENSMUST00000135518	TRUE
chr1_25547581_25553674_-	ENSMUST00000041838	TRUE
chr1_25553837_25559754_-	ENSMUST00000151309	TRUE
chr1_25553837_25559754_-	ENSMUST00000135518	TRUE
chr1_25553837_25559754_-	ENSMUST00000041838	TRUE
chr1_30806365_30808722_-	ENSMUST00000088310	TRUE
chr1_30806365_30808722_-	ENSMUST00000186733	TRUE
chr1_30810831_30811771_-	ENSMUST00000088310	TRUE
chr1_30810831_30811771_-	ENSMUST00000186733	TRUE
chr1_30811968_30813016_-	ENSMUST00000088310	TRUE
chr1_30811968_30813016_-	ENSMUST00000186733	TRUE
chr1_30816585_30820080_-	ENSMUST00000088310	TRUE
chr1_30816585_30820080_-	ENSMUST00000186733	TRUE
chr1_30820238_30820682_-	ENSMUST00000088310	TRUE
chr1_30820238_30820682_-	ENSMUST00000186733	TRUE
chr1_30945031_30946037_-	ENSMUST00000027232	TRUE
chr1_30945031_30946037_-	ENSMUST00000076587	TRUE
chr1_32173009_32243899_+	ENSMUST00000185666	TRUE
chr1_32173009_32243899_+	ENSMUST00000027226	TRUE
chr1_32173009_32243899_+	ENSMUST00000188257	TRUE
chr1_32415018_32467759_+	ENSMUST00000027226	TRUE
chr1_32467888_32472566_+	ENSMUST00000027226	TRUE
chr1_32619254_32644092_+	ENSMUST00000027226	TRUE
chr1_33480541_33484681_-	ENSMUST00000027312	TRUE
chr1_33484809_33512015_-	ENSMUST00000027312	TRUE
chr1_33512202_33514144_-	ENSMUST00000027312	TRUE
chr1_33514218_33533295_-	ENSMUST00000027312	TRUE
chr1_33628533_33630337_-	ENSMUST00000027312	TRUE
chr1_33630434_33662245_-	ENSMUST00000027312	TRUE
chr1_33662367_33663776_-	ENSMUST00000027312	TRUE
chr1_33663857_33667044_-	ENSMUST00000027312	TRUE
chr1_33667149_33668857_-	ENSMUST00000027312	TRUE
chr1_33765910_33769720_-	ENSMUST00000019861	TRUE
chr1_33769908_33770768_-	ENSMUST00000019861	TRUE
chr1_33770900_33772892_-	ENSMUST00000019861	TRUE
chr1_33773034_33776268_-	ENSMUST00000019861	TRUE
chr1_33777864_33779043_-	ENSMUST00000019861	TRUE
chr1_33779192_33779895_-	ENSMUST00000019861	TRUE
chr1_34167738_34167822_+	ENSMUST00000183034	TRUE
chr1_34167738_34167822_+	ENSMUST00000183302	TRUE
chr1_34167738_34167822_+	ENSMUST00000097785	TRUE
chr1_34167738_34167822_+	ENSMUST00000097786	TRUE
chr1_34167738_34167822_+	ENSMUST00000115104	TRUE
chr1_34167738_34167822_+	ENSMUST00000185269	TRUE
chr1_34174223_34174696_+	ENSMUST00000183034	TRUE
chr1_34174223_34174696_+	ENSMUST00000183302	TRUE
chr1_34174223_34174696_+	ENSMUST00000097785	TRUE
chr1_34174223_34174696_+	ENSMUST00000097786	TRUE
chr1_34174223_34174696_+	ENSMUST00000115104	TRUE
chr1_34174223_34174696_+	ENSMUST00000185269	TRUE
chr1_34184145_34185961_+	ENSMUST00000183034	TRUE
chr1_34184145_34185961_+	ENSMUST00000097785	TRUE
chr1_34184145_34185961_+	ENSMUST00000097786	TRUE
chr1_34184145_34185961_+	ENSMUST00000115104	TRUE
chr1_34184145_34185961_+	ENSMUST00000185269	TRUE
chr1_34186051_34186818_+	ENSMUST00000183034	TRUE
chr1_34186051_34186818_+	ENSMUST00000097785	TRUE
chr1_34186051_34186818_+	ENSMUST00000097786	TRUE
chr1_34186051_34186818_+	ENSMUST00000115104	TRUE
chr1_34186051_34186818_+	ENSMUST00000185269	TRUE
chr1_34197354_34198517_+	ENSMUST00000183034	TRUE
chr1_34197354_34198517_+	ENSMUST00000185269	TRUE
chr1_34197354_34198517_+	ENSMUST00000097785	TRUE
chr1_34197354_34198517_+	ENSMUST00000097786	TRUE
chr1_34197354_34198517_+	ENSMUST00000115104	TRUE
chr1_34198752_34199291_+	ENSMUST00000183034	TRUE
chr1_34198752_34199291_+	ENSMUST00000185269	TRUE
chr1_34198752_34199291_+	ENSMUST00000097785	TRUE
chr1_34198752_34199291_+	ENSMUST00000097786	TRUE
chr1_34198752_34199291_+	ENSMUST00000115104	TRUE
chr1_34199559_34200869_+	ENSMUST00000183034	TRUE
chr1_34199559_34200869_+	ENSMUST00000185269	TRUE
chr1_34199559_34200869_+	ENSMUST00000097785	TRUE
chr1_34199559_34200869_+	ENSMUST00000097786	TRUE
chr1_34199559_34200869_+	ENSMUST00000115104	TRUE
chr1_34201416_34202444_+	ENSMUST00000183034	TRUE
chr1_34201416_34202444_+	ENSMUST00000185269	TRUE
chr1_34201416_34202444_+	ENSMUST00000097785	TRUE
chr1_34201416_34202444_+	ENSMUST00000097786	TRUE
chr1_34201416_34202444_+	ENSMUST00000115104	TRUE
chr1_34208678_34211153_+	ENSMUST00000183034	TRUE
chr1_34208678_34211153_+	ENSMUST00000185269	TRUE
chr1_34208678_34211153_+	ENSMUST00000097785	TRUE
chr1_34208678_34211153_+	ENSMUST00000097786	TRUE
chr1_34208678_34211153_+	ENSMUST00000115104	TRUE
chr1_34211363_34212221_+	ENSMUST00000183034	TRUE
chr1_34211363_34212221_+	ENSMUST00000185269	TRUE
chr1_34211363_34212221_+	ENSMUST00000097785	TRUE
chr1_34211363_34212221_+	ENSMUST00000097786	TRUE
chr1_34211363_34212221_+	ENSMUST00000115104	TRUE
chr1_34212540_34212901_+	ENSMUST00000183034	TRUE
chr1_34212540_34212901_+	ENSMUST00000185269	TRUE
chr1_34212540_34212901_+	ENSMUST00000097785	TRUE
chr1_34212540_34212901_+	ENSMUST00000097786	TRUE
chr1_34212540_34212901_+	ENSMUST00000115104	TRUE
chr1_34213069_34214533_+	ENSMUST00000183034	TRUE
chr1_34213069_34214533_+	ENSMUST00000185269	TRUE
chr1_34213069_34214533_+	ENSMUST00000097785	TRUE
chr1_34213069_34214533_+	ENSMUST00000097786	TRUE
chr1_34213069_34214533_+	ENSMUST00000115104	TRUE
chr1_34214691_34215485_+	ENSMUST00000183034	TRUE
chr1_34214691_34215485_+	ENSMUST00000185269	TRUE
chr1_34214691_34215485_+	ENSMUST00000097785	TRUE
chr1_34214691_34215485_+	ENSMUST00000097786	TRUE
chr1_34214691_34215485_+	ENSMUST00000115104	TRUE
chr1_34215613_34217809_+	ENSMUST00000183034	TRUE
chr1_34215613_34217809_+	ENSMUST00000185269	TRUE
chr1_34215613_34217809_+	ENSMUST00000097785	TRUE
chr1_34215613_34217809_+	ENSMUST00000097786	TRUE
chr1_34215613_34217809_+	ENSMUST00000115104	TRUE
chr1_34217873_34218334_+	ENSMUST00000183034	TRUE
chr1_34217873_34218334_+	ENSMUST00000185269	TRUE
chr1_34217873_34218334_+	ENSMUST00000097785	TRUE
chr1_34217873_34218334_+	ENSMUST00000097786	TRUE
chr1_34217873_34218334_+	ENSMUST00000115104	TRUE
chr1_34218577_34219395_+	ENSMUST00000183034	TRUE
chr1_34218577_34219395_+	ENSMUST00000185269	TRUE
chr1_34218577_34219395_+	ENSMUST00000097785	TRUE
chr1_34218577_34219395_+	ENSMUST00000097786	TRUE
chr1_34218577_34219395_+	ENSMUST00000115104	TRUE
chr1_34224004_34225508_+	ENSMUST00000183034	TRUE
chr1_34224004_34225508_+	ENSMUST00000185269	TRUE
chr1_34224004_34225508_+	ENSMUST00000097785	TRUE
chr1_34224004_34225508_+	ENSMUST00000097786	TRUE
chr1_34224004_34225508_+	ENSMUST00000115104	TRUE
chr1_34226005_34227774_+	ENSMUST00000183034	TRUE
chr1_34226005_34227774_+	ENSMUST00000185269	TRUE
chr1_34226005_34227774_+	ENSMUST00000097785	TRUE
chr1_34226005_34227774_+	ENSMUST00000097786	TRUE
chr1_34226005_34227774_+	ENSMUST00000115104	TRUE
chr1_34242781_34244343_+	ENSMUST00000183034	TRUE
chr1_34242781_34244343_+	ENSMUST00000097785	TRUE
chr1_34242781_34244343_+	ENSMUST00000097786	TRUE
chr1_34242781_34244343_+	ENSMUST00000115104	TRUE
chr1_34242781_34244343_+	ENSMUST00000185269	TRUE
chr1_34244515_34247648_+	ENSMUST00000183034	TRUE
chr1_34244515_34247648_+	ENSMUST00000097785	TRUE
chr1_34244515_34247648_+	ENSMUST00000097786	TRUE
chr1_34244515_34247648_+	ENSMUST00000115104	TRUE
chr1_34244515_34247648_+	ENSMUST00000185269	TRUE
chr1_34247816_34249478_+	ENSMUST00000183034	TRUE
chr1_34247816_34249478_+	ENSMUST00000097785	TRUE
chr1_34247816_34249478_+	ENSMUST00000097786	TRUE
chr1_34247816_34249478_+	ENSMUST00000115104	TRUE
chr1_34247816_34249478_+	ENSMUST00000185269	TRUE
chr1_34250695_34251695_+	ENSMUST00000183034	TRUE
chr1_34250695_34251695_+	ENSMUST00000097785	TRUE
chr1_34250695_34251695_+	ENSMUST00000097786	TRUE
chr1_34250695_34251695_+	ENSMUST00000115104	TRUE
chr1_34250695_34251695_+	ENSMUST00000185269	TRUE
chr1_34251938_34252810_+	ENSMUST00000183034	TRUE
chr1_34251938_34252810_+	ENSMUST00000097785	TRUE
chr1_34251938_34252810_+	ENSMUST00000097786	TRUE
chr1_34251938_34252810_+	ENSMUST00000115104	TRUE
chr1_34251938_34252810_+	ENSMUST00000185269	TRUE
chr1_34253018_34256231_+	ENSMUST00000183034	TRUE
chr1_34253018_34256231_+	ENSMUST00000097785	TRUE
chr1_34253018_34256231_+	ENSMUST00000097786	TRUE
chr1_34253018_34256231_+	ENSMUST00000115104	TRUE
chr1_34253018_34256231_+	ENSMUST00000185269	TRUE
chr1_34256650_34257721_+	ENSMUST00000183034	TRUE
chr1_34256650_34257721_+	ENSMUST00000097785	TRUE
chr1_34256650_34257721_+	ENSMUST00000097786	TRUE
chr1_34256650_34257721_+	ENSMUST00000115104	TRUE
chr1_34256650_34257721_+	ENSMUST00000185269	TRUE
chr1_34257941_34260163_+	ENSMUST00000183034	TRUE
chr1_34257941_34260163_+	ENSMUST00000097785	TRUE
chr1_34257941_34260163_+	ENSMUST00000097786	TRUE
chr1_34257941_34260163_+	ENSMUST00000115104	TRUE
chr1_34257941_34260163_+	ENSMUST00000185269	TRUE
chr1_34260368_34262019_+	ENSMUST00000183034	TRUE
chr1_34260368_34262019_+	ENSMUST00000097785	TRUE
chr1_34260368_34262019_+	ENSMUST00000097786	TRUE
chr1_34260368_34262019_+	ENSMUST00000115104	TRUE
chr1_34260368_34262019_+	ENSMUST00000185269	TRUE
chr1_34262252_34263263_+	ENSMUST00000183034	TRUE
chr1_34262252_34263263_+	ENSMUST00000097785	TRUE
chr1_34262252_34263263_+	ENSMUST00000097786	TRUE
chr1_34262252_34263263_+	ENSMUST00000115104	TRUE
chr1_34262252_34263263_+	ENSMUST00000185269	TRUE
chr1_34263491_34264524_+	ENSMUST00000183034	TRUE
chr1_34263491_34264524_+	ENSMUST00000097785	TRUE
chr1_34263491_34264524_+	ENSMUST00000097786	TRUE
chr1_34263491_34264524_+	ENSMUST00000115104	TRUE
chr1_34263491_34264524_+	ENSMUST00000185269	TRUE
chr1_34264648_34264749_+	ENSMUST00000183034	TRUE
chr1_34264648_34264749_+	ENSMUST00000097785	TRUE
chr1_34264648_34264749_+	ENSMUST00000097786	TRUE
chr1_34264648_34264749_+	ENSMUST00000115104	TRUE
chr1_34264648_34264749_+	ENSMUST00000185269	TRUE
chr1_34264852_34266856_+	ENSMUST00000183034	TRUE
chr1_34264852_34266856_+	ENSMUST00000097785	TRUE
chr1_34264852_34266856_+	ENSMUST00000097786	TRUE
chr1_34264852_34266856_+	ENSMUST00000115104	TRUE
chr1_34264852_34266856_+	ENSMUST00000185269	TRUE
chr1_34266959_34268228_+	ENSMUST00000183034	TRUE
chr1_34266959_34268228_+	ENSMUST00000097785	TRUE
chr1_34266959_34268228_+	ENSMUST00000097786	TRUE
chr1_34266959_34268228_+	ENSMUST00000115104	TRUE
chr1_34266959_34268228_+	ENSMUST00000185269	TRUE
chr1_34271026_34271354_+	ENSMUST00000183034	TRUE
chr1_34271026_34271354_+	ENSMUST00000097785	TRUE
chr1_34271026_34271354_+	ENSMUST00000097786	TRUE
chr1_34271026_34271354_+	ENSMUST00000115104	TRUE
chr1_34271026_34271354_+	ENSMUST00000185269	TRUE
chr1_34274339_34275204_+	ENSMUST00000183034	TRUE
chr1_34274339_34275204_+	ENSMUST00000097785	TRUE
chr1_34274339_34275204_+	ENSMUST00000097786	TRUE
chr1_34274339_34275204_+	ENSMUST00000115104	TRUE
chr1_34274339_34275204_+	ENSMUST00000185269	TRUE
chr1_34275361_34275672_+	ENSMUST00000183034	TRUE
chr1_34275361_34275672_+	ENSMUST00000097785	TRUE
chr1_34275361_34275672_+	ENSMUST00000097786	TRUE
chr1_34275361_34275672_+	ENSMUST00000115104	TRUE
chr1_34275361_34275672_+	ENSMUST00000185269	TRUE
chr1_34275880_34278019_+	ENSMUST00000183034	TRUE
chr1_34275880_34278019_+	ENSMUST00000097785	TRUE
chr1_34275880_34278019_+	ENSMUST00000097786	TRUE
chr1_34275880_34278019_+	ENSMUST00000115104	TRUE
chr1_34275880_34278019_+	ENSMUST00000185269	TRUE
chr1_34278140_34282422_+	ENSMUST00000183034	TRUE
chr1_34278140_34282422_+	ENSMUST00000097785	TRUE
chr1_34278140_34282422_+	ENSMUST00000097786	TRUE
chr1_34278140_34282422_+	ENSMUST00000115104	TRUE
chr1_34278140_34282422_+	ENSMUST00000185269	TRUE
chr1_34282593_34284258_+	ENSMUST00000183034	TRUE
chr1_34282593_34284258_+	ENSMUST00000097785	TRUE
chr1_34282593_34284258_+	ENSMUST00000097786	TRUE
chr1_34282593_34284258_+	ENSMUST00000115104	TRUE
chr1_34282593_34284258_+	ENSMUST00000185269	TRUE
chr1_34284419_34287186_+	ENSMUST00000183034	TRUE
chr1_34284419_34287186_+	ENSMUST00000097785	TRUE
chr1_34284419_34287186_+	ENSMUST00000097786	TRUE
chr1_34284419_34287186_+	ENSMUST00000115104	TRUE
chr1_34284419_34287186_+	ENSMUST00000185269	TRUE
chr1_34287382_34287890_+	ENSMUST00000183034	TRUE
chr1_34287382_34287890_+	ENSMUST00000097785	TRUE
chr1_34287382_34287890_+	ENSMUST00000097786	TRUE
chr1_34287382_34287890_+	ENSMUST00000115104	TRUE
chr1_34287382_34287890_+	ENSMUST00000185269	TRUE
chr1_34288020_34289523_+	ENSMUST00000183034	TRUE
chr1_34288020_34289523_+	ENSMUST00000097785	TRUE
chr1_34288020_34289523_+	ENSMUST00000097786	TRUE
chr1_34288020_34289523_+	ENSMUST00000115104	TRUE
chr1_34288020_34289523_+	ENSMUST00000185269	TRUE
chr1_34289668_34290358_+	ENSMUST00000183034	TRUE
chr1_34289668_34290358_+	ENSMUST00000097785	TRUE
chr1_34289668_34290358_+	ENSMUST00000097786	TRUE
chr1_34289668_34290358_+	ENSMUST00000115104	TRUE
chr1_34289668_34290358_+	ENSMUST00000185269	TRUE
chr1_34290548_34291786_+	ENSMUST00000183034	TRUE
chr1_34290548_34291786_+	ENSMUST00000097785	TRUE
chr1_34290548_34291786_+	ENSMUST00000097786	TRUE
chr1_34290548_34291786_+	ENSMUST00000115104	TRUE
chr1_34290548_34291786_+	ENSMUST00000185269	TRUE
chr1_34291917_34293319_+	ENSMUST00000183034	TRUE
chr1_34291917_34293319_+	ENSMUST00000097785	TRUE
chr1_34291917_34293319_+	ENSMUST00000097786	TRUE
chr1_34291917_34293319_+	ENSMUST00000115104	TRUE
chr1_34291917_34293319_+	ENSMUST00000185269	TRUE
chr1_34293484_34294383_+	ENSMUST00000183034	TRUE
chr1_34293484_34294383_+	ENSMUST00000097785	TRUE
chr1_34293484_34294383_+	ENSMUST00000097786	TRUE
chr1_34293484_34294383_+	ENSMUST00000115104	TRUE
chr1_34293484_34294383_+	ENSMUST00000185269	TRUE
chr1_34294547_34295153_+	ENSMUST00000183034	TRUE
chr1_34294547_34295153_+	ENSMUST00000097785	TRUE
chr1_34294547_34295153_+	ENSMUST00000097786	TRUE
chr1_34294547_34295153_+	ENSMUST00000115104	TRUE
chr1_34294547_34295153_+	ENSMUST00000185269	TRUE
chr1_34295309_34295461_+	ENSMUST00000183034	TRUE
chr1_34295309_34295461_+	ENSMUST00000097785	TRUE
chr1_34295309_34295461_+	ENSMUST00000097786	TRUE
chr1_34295309_34295461_+	ENSMUST00000115104	TRUE
chr1_34295309_34295461_+	ENSMUST00000185269	TRUE
chr1_34438933_34439042_-	ENSMUST00000042493	TRUE
chr1_34439147_34439227_-	ENSMUST00000042493	TRUE
chr1_34443488_34443562_+	ENSMUST00000027303	TRUE
chr1_34678263_34721703_+	ENSMUST00000159747	TRUE
chr1_34725160_34732108_+	ENSMUST00000159747	TRUE
chr1_34732409_34745317_+	ENSMUST00000159747	TRUE
chr1_34805094_34805955_+	ENSMUST00000160855	TRUE
chr1_34805094_34805955_+	ENSMUST00000159747	TRUE
chr1_34805094_34805955_+	ENSMUST00000047664	TRUE
chr1_34807292_34807641_+	ENSMUST00000047664	TRUE
chr1_34807292_34807641_+	ENSMUST00000159747	TRUE
chr1_34809829_34810310_+	ENSMUST00000047664	TRUE
chr1_34809829_34810310_+	ENSMUST00000159747	TRUE
chr1_34810555_34811085_+	ENSMUST00000047664	TRUE
chr1_34810555_34811085_+	ENSMUST00000159747	TRUE
chr1_34818127_34819591_-	ENSMUST00000167518	TRUE
chr1_34818127_34819591_-	ENSMUST00000047534	TRUE
chr1_34818127_34819591_-	ENSMUST00000170092	TRUE
chr1_34861918_34863005_+	ENSMUST00000027297	TRUE
chr1_34861918_34863005_+	ENSMUST00000156687	TRUE
chr1_34863159_34863470_+	ENSMUST00000027297	TRUE
chr1_34863159_34863470_+	ENSMUST00000156687	TRUE
chr1_34863574_34864472_+	ENSMUST00000027297	TRUE
chr1_34863574_34864472_+	ENSMUST00000156687	TRUE
chr1_34864513_34866140_+	ENSMUST00000027297	TRUE
chr1_34864513_34866140_+	ENSMUST00000156687	TRUE
chr1_34866231_34869299_+	ENSMUST00000027297	TRUE
chr1_36146186_36146624_-	ENSMUST00000046875	TRUE
chr1_36146742_36150044_-	ENSMUST00000046875	TRUE
chr1_36151795_36155072_-	ENSMUST00000046875	TRUE
chr1_36155256_36156226_-	ENSMUST00000046875	TRUE
chr1_36156312_36157399_-	ENSMUST00000046875	TRUE
chr1_36157502_36158107_-	ENSMUST00000046875	TRUE
chr1_36158197_36159941_-	ENSMUST00000046875	TRUE
chr1_36160027_36161675_-	ENSMUST00000046875	TRUE
chr1_36161762_36162204_-	ENSMUST00000046875	TRUE
chr1_36163411_36164443_-	ENSMUST00000046875	TRUE
chr1_36170295_36173434_-	ENSMUST00000046875	TRUE
chr1_36173566_36174078_-	ENSMUST00000046875	TRUE
chr1_36175103_36176232_-	ENSMUST00000046875	TRUE
chr1_36179680_36182469_-	ENSMUST00000046875	TRUE
chr1_36182635_36184355_-	ENSMUST00000046875	TRUE
chr1_36184488_36185832_-	ENSMUST00000046875	TRUE
chr1_36185969_36191528_-	ENSMUST00000046875	TRUE
chr1_36191615_36192385_-	ENSMUST00000046875	TRUE
chr1_36192506_36195849_-	ENSMUST00000046875	TRUE
chr1_36196001_36197543_-	ENSMUST00000046875	TRUE
chr1_36211487_36216131_-	ENSMUST00000046875	TRUE
chr1_36211487_36216131_-	ENSMUST00000174266	TRUE
chr1_36216307_36221211_-	ENSMUST00000046875	TRUE
chr1_36216307_36221211_-	ENSMUST00000174266	TRUE
chr1_36221325_36227483_-	ENSMUST00000046875	TRUE
chr1_36221325_36227483_-	ENSMUST00000174266	TRUE
chr1_36227615_36230657_-	ENSMUST00000046875	TRUE
chr1_36227615_36230657_-	ENSMUST00000174266	TRUE
chr1_36230741_36234806_-	ENSMUST00000046875	TRUE
chr1_36230741_36234806_-	ENSMUST00000174266	TRUE
chr1_36343385_36343672_-	ENSMUST00000010597	TRUE
chr1_36343385_36343672_-	ENSMUST00000186470	TRUE
chr1_36343385_36343672_-	ENSMUST00000185912	TRUE
chr1_36343896_36344069_-	ENSMUST00000010597	TRUE
chr1_36343896_36344069_-	ENSMUST00000186470	TRUE
chr1_36343896_36344069_-	ENSMUST00000185912	TRUE
chr1_36344180_36344915_-	ENSMUST00000010597	TRUE
chr1_36344180_36344915_-	ENSMUST00000186470	TRUE
chr1_36344180_36344915_-	ENSMUST00000185912	TRUE
chr1_36345047_36345384_-	ENSMUST00000010597	TRUE
chr1_36345047_36345384_-	ENSMUST00000186470	TRUE
chr1_36345047_36345384_-	ENSMUST00000185912	TRUE
chr1_36345467_36345837_-	ENSMUST00000010597	TRUE
chr1_36345467_36345837_-	ENSMUST00000186470	TRUE
chr1_36345467_36345837_-	ENSMUST00000185912	TRUE
chr1_36349019_36349401_-	ENSMUST00000010597	TRUE
chr1_36349019_36349401_-	ENSMUST00000186470	TRUE
chr1_36349019_36349401_-	ENSMUST00000185912	TRUE
chr1_36349466_36351632_-	ENSMUST00000010597	TRUE
chr1_36349466_36351632_-	ENSMUST00000186470	TRUE
chr1_36349466_36351632_-	ENSMUST00000185912	TRUE
chr1_36351791_36351925_-	ENSMUST00000010597	TRUE
chr1_36351791_36351925_-	ENSMUST00000186470	TRUE
chr1_36351791_36351925_-	ENSMUST00000185912	TRUE
chr1_36352001_36353593_-	ENSMUST00000010597	TRUE
chr1_36352001_36353593_-	ENSMUST00000186470	TRUE
chr1_36352001_36353593_-	ENSMUST00000185912	TRUE
chr1_36354215_36354648_-	ENSMUST00000010597	TRUE
chr1_36354215_36354648_-	ENSMUST00000186470	TRUE
chr1_36354215_36354648_-	ENSMUST00000185912	TRUE
chr1_36354781_36358039_-	ENSMUST00000010597	TRUE
chr1_36354781_36358039_-	ENSMUST00000186470	TRUE
chr1_36354781_36358039_-	ENSMUST00000185912	TRUE
chr1_36358226_36358369_-	ENSMUST00000186470	TRUE
chr1_36358226_36358369_-	ENSMUST00000185912	TRUE
chr1_36358226_36358369_-	ENSMUST00000010597	TRUE
chr1_36358461_36365481_-	ENSMUST00000186470	TRUE
chr1_36358461_36365481_-	ENSMUST00000185912	TRUE
chr1_36358461_36365481_-	ENSMUST00000010597	TRUE
chr1_36424958_36428101_-	ENSMUST00000115011	TRUE
chr1_36424958_36428101_-	ENSMUST00000125304	TRUE
chr1_36498134_36498394_+	ENSMUST00000153128	TRUE
chr1_36498530_36499410_+	ENSMUST00000153128	TRUE
chr1_36499581_36499884_+	ENSMUST00000153128	TRUE
chr1_36499982_36505600_+	ENSMUST00000153128	TRUE
chr1_36520916_36521204_+	ENSMUST00000001166	TRUE
chr1_36520916_36521204_+	ENSMUST00000097776	TRUE
chr1_36521339_36521700_+	ENSMUST00000001166	TRUE
chr1_36521339_36521700_+	ENSMUST00000097776	TRUE
chr1_36550577_36550667_-	ENSMUST00000195620	TRUE
chr1_36550577_36550667_-	ENSMUST00000114991	TRUE
chr1_36550577_36550667_-	ENSMUST00000191642	TRUE
chr1_36550577_36550667_-	ENSMUST00000191677	TRUE
chr1_36550829_36551725_-	ENSMUST00000195620	TRUE
chr1_36550829_36551725_-	ENSMUST00000114991	TRUE
chr1_36550829_36551725_-	ENSMUST00000191642	TRUE
chr1_36550829_36551725_-	ENSMUST00000191677	TRUE
chr1_36551839_36551926_-	ENSMUST00000195620	TRUE
chr1_36551839_36551926_-	ENSMUST00000114991	TRUE
chr1_36551839_36551926_-	ENSMUST00000191642	TRUE
chr1_36551839_36551926_-	ENSMUST00000191677	TRUE
chr1_36552150_36552251_-	ENSMUST00000195620	TRUE
chr1_36552150_36552251_-	ENSMUST00000114991	TRUE
chr1_36552150_36552251_-	ENSMUST00000191642	TRUE
chr1_36552150_36552251_-	ENSMUST00000191677	TRUE
chr1_36552397_36552718_-	ENSMUST00000195620	TRUE
chr1_36552397_36552718_-	ENSMUST00000114991	TRUE
chr1_36552397_36552718_-	ENSMUST00000191642	TRUE
chr1_36552397_36552718_-	ENSMUST00000191677	TRUE
chr1_36552895_36552978_-	ENSMUST00000195620	FALSE
chr1_36552895_36552978_-	ENSMUST00000114991	FALSE
chr1_36552895_36552978_-	ENSMUST00000191642	FALSE
chr1_36552895_36552978_-	ENSMUST00000191677	FALSE
chr1_36553131_36553223_-	ENSMUST00000195620	FALSE
chr1_36553131_36553223_-	ENSMUST00000114991	FALSE
chr1_36553131_36553223_-	ENSMUST00000191642	FALSE
chr1_36553131_36553223_-	ENSMUST00000191677	FALSE
chr1_36553568_36553715_-	ENSMUST00000195620	TRUE
chr1_36553568_36553715_-	ENSMUST00000114991	TRUE
chr1_36553568_36553715_-	ENSMUST00000191642	TRUE
chr1_36553568_36553715_-	ENSMUST00000191677	TRUE
chr1_36553815_36553925_-	ENSMUST00000195620	TRUE
chr1_36553815_36553925_-	ENSMUST00000114991	TRUE
chr1_36553815_36553925_-	ENSMUST00000191642	TRUE
chr1_36553815_36553925_-	ENSMUST00000191677	TRUE
chr1_36608532_36632419_-	ENSMUST00000114981	TRUE
chr1_36608532_36632419_-	ENSMUST00000170295	TRUE
chr1_36632505_36635166_-	ENSMUST00000114981	TRUE
chr1_36632505_36635166_-	ENSMUST00000170295	TRUE
chr1_36635273_36644209_-	ENSMUST00000114981	TRUE
chr1_36635273_36644209_-	ENSMUST00000170295	TRUE
chr1_36700378_36700535_-	ENSMUST00000043951	TRUE
chr1_36701309_36701420_-	ENSMUST00000043951	TRUE
chr1_36702184_36702474_-	ENSMUST00000043951	TRUE
chr1_36779313_36779684_+	ENSMUST00000027291	TRUE
chr1_36794199_36794803_-	ENSMUST00000027290	TRUE
chr1_36794199_36794803_-	ENSMUST00000194563	TRUE
chr1_36794902_36795100_-	ENSMUST00000027290	TRUE
chr1_36794902_36795100_-	ENSMUST00000194563	TRUE
chr1_36795417_36796161_-	ENSMUST00000027290	TRUE
chr1_36795417_36796161_-	ENSMUST00000194563	TRUE
chr1_36796325_36798941_-	ENSMUST00000027290	TRUE
chr1_36796325_36798941_-	ENSMUST00000194563	TRUE
chr1_36801953_36804467_-	ENSMUST00000027290	TRUE
chr1_36801953_36804467_-	ENSMUST00000194563	TRUE
chr1_36804647_36807883_-	ENSMUST00000027290	TRUE
chr1_36804647_36807883_-	ENSMUST00000194563	TRUE
chr1_36808986_36810280_-	ENSMUST00000027290	TRUE
chr1_36808986_36810280_-	ENSMUST00000194563	TRUE
chr1_36811595_36812160_-	ENSMUST00000027290	TRUE
chr1_36811595_36812160_-	ENSMUST00000194563	TRUE
chr1_36812304_36812556_-	ENSMUST00000027290	TRUE
chr1_36812304_36812556_-	ENSMUST00000194563	TRUE
chr1_36815522_36815886_-	ENSMUST00000027290	TRUE
chr1_36815522_36815886_-	ENSMUST00000194563	TRUE
chr1_36818776_36818892_-	ENSMUST00000027290	TRUE
chr1_36818776_36818892_-	ENSMUST00000194563	TRUE
chr1_36818969_36819062_-	ENSMUST00000027290	TRUE
chr1_36818969_36819062_-	ENSMUST00000194563	TRUE
chr1_36819216_36823066_-	ENSMUST00000027290	TRUE
chr1_36819216_36823066_-	ENSMUST00000194563	TRUE
chr1_36824821_36825211_-	ENSMUST00000027290	TRUE
chr1_36824821_36825211_-	ENSMUST00000194563	TRUE
chr1_36825540_36827010_-	ENSMUST00000027290	TRUE
chr1_36825540_36827010_-	ENSMUST00000194563	TRUE
chr1_36827416_36828064_-	ENSMUST00000027290	TRUE
chr1_36827416_36828064_-	ENSMUST00000194563	TRUE
chr1_36828174_36829565_-	ENSMUST00000027290	TRUE
chr1_36828174_36829565_-	ENSMUST00000194563	TRUE
chr1_36829675_36833495_-	ENSMUST00000027290	TRUE
chr1_36829675_36833495_-	ENSMUST00000194563	TRUE
chr1_36833558_36834615_-	ENSMUST00000027290	TRUE
chr1_36833558_36834615_-	ENSMUST00000194563	TRUE
chr1_36834913_36837958_-	ENSMUST00000027290	TRUE
chr1_36834913_36837958_-	ENSMUST00000194563	TRUE
chr1_36838040_36840388_-	ENSMUST00000027290	TRUE
chr1_36838040_36840388_-	ENSMUST00000194563	TRUE
chr1_36840512_36841593_-	ENSMUST00000027290	TRUE
chr1_36840512_36841593_-	ENSMUST00000194563	TRUE
chr1_36841711_36854843_-	ENSMUST00000027290	TRUE
chr1_36841711_36854843_-	ENSMUST00000194563	TRUE
chr1_36872581_36881333_-	ENSMUST00000027290	TRUE
chr1_36872581_36881333_-	ENSMUST00000194563	TRUE
chr1_36881375_36889263_-	ENSMUST00000027290	TRUE
chr1_36881375_36889263_-	ENSMUST00000194563	TRUE
chr1_37114600_37115657_+	ENSMUST00000027289	TRUE
chr1_37115790_37123950_+	ENSMUST00000027289	TRUE
chr1_37124050_37128883_+	ENSMUST00000027289	TRUE
chr1_37129061_37135434_+	ENSMUST00000027289	TRUE
chr1_37358025_37358507_+	ENSMUST00000136846	TRUE
chr1_37358025_37358507_+	ENSMUST00000132401	TRUE
chr1_37358025_37358507_+	ENSMUST00000137266	TRUE
chr1_37358025_37358507_+	ENSMUST00000132615	TRUE
chr1_37358025_37358507_+	ENSMUST00000140264	TRUE
chr1_37358025_37358507_+	ENSMUST00000193774	TRUE
chr1_37358025_37358507_+	ENSMUST00000027287	TRUE
chr1_37358553_37364109_+	ENSMUST00000136846	TRUE
chr1_37358553_37364109_+	ENSMUST00000132401	TRUE
chr1_37358553_37364109_+	ENSMUST00000137266	TRUE
chr1_37358553_37364109_+	ENSMUST00000132615	TRUE
chr1_37358553_37364109_+	ENSMUST00000140264	TRUE
chr1_37358553_37364109_+	ENSMUST00000193774	TRUE
chr1_37358553_37364109_+	ENSMUST00000027287	TRUE
chr1_37389777_37390048_+	ENSMUST00000136846	TRUE
chr1_37389777_37390048_+	ENSMUST00000132401	TRUE
chr1_37389777_37390048_+	ENSMUST00000137266	TRUE
chr1_37389777_37390048_+	ENSMUST00000140264	TRUE
chr1_37389777_37390048_+	ENSMUST00000193774	TRUE
chr1_37389777_37390048_+	ENSMUST00000027287	TRUE
chr1_37390190_37392942_+	ENSMUST00000136846	TRUE
chr1_37390190_37392942_+	ENSMUST00000114933	TRUE
chr1_37390190_37392942_+	ENSMUST00000132401	TRUE
chr1_37390190_37392942_+	ENSMUST00000058307	TRUE
chr1_37390190_37392942_+	ENSMUST00000137266	TRUE
chr1_37390190_37392942_+	ENSMUST00000168546	TRUE
chr1_37390190_37392942_+	ENSMUST00000132615	TRUE
chr1_37390190_37392942_+	ENSMUST00000140264	TRUE
chr1_37390190_37392942_+	ENSMUST00000193774	TRUE
chr1_37390190_37392942_+	ENSMUST00000027287	TRUE
chr1_37393041_37396069_+	ENSMUST00000136846	TRUE
chr1_37393041_37396069_+	ENSMUST00000114933	TRUE
chr1_37393041_37396069_+	ENSMUST00000132401	TRUE
chr1_37393041_37396069_+	ENSMUST00000058307	TRUE
chr1_37393041_37396069_+	ENSMUST00000137266	TRUE
chr1_37393041_37396069_+	ENSMUST00000168546	TRUE
chr1_37393041_37396069_+	ENSMUST00000132615	TRUE
chr1_37393041_37396069_+	ENSMUST00000140264	TRUE
chr1_37393041_37396069_+	ENSMUST00000193774	TRUE
chr1_37393041_37396069_+	ENSMUST00000027287	TRUE
chr1_37396183_37398765_+	ENSMUST00000136846	TRUE
chr1_37396183_37398765_+	ENSMUST00000114933	TRUE
chr1_37396183_37398765_+	ENSMUST00000132401	TRUE
chr1_37396183_37398765_+	ENSMUST00000058307	TRUE
chr1_37396183_37398765_+	ENSMUST00000137266	TRUE
chr1_37396183_37398765_+	ENSMUST00000168546	TRUE
chr1_37396183_37398765_+	ENSMUST00000132615	TRUE
chr1_37396183_37398765_+	ENSMUST00000193774	TRUE
chr1_37396183_37398765_+	ENSMUST00000027287	TRUE
chr1_37431577_37432550_+	ENSMUST00000114925	TRUE
chr1_37431577_37432550_+	ENSMUST00000118059	TRUE
chr1_37431577_37432550_+	ENSMUST00000027285	TRUE
chr1_37432672_37437161_+	ENSMUST00000114925	TRUE
chr1_37432672_37437161_+	ENSMUST00000118059	TRUE
chr1_37432672_37437161_+	ENSMUST00000027285	TRUE
chr1_37437302_37437376_+	ENSMUST00000118059	FALSE
chr1_37437302_37437376_+	ENSMUST00000114925	FALSE
chr1_37437302_37437376_+	ENSMUST00000027285	FALSE
chr1_37449163_37450328_-	ENSMUST00000151952	TRUE
chr1_37449163_37450328_-	ENSMUST00000154819	TRUE
chr1_37449163_37450328_-	ENSMUST00000143636	TRUE
chr1_37449163_37450328_-	ENSMUST00000042161	TRUE
chr1_37450408_37452230_-	ENSMUST00000151952	TRUE
chr1_37450408_37452230_-	ENSMUST00000154819	TRUE
chr1_37450408_37452230_-	ENSMUST00000143636	TRUE
chr1_37450408_37452230_-	ENSMUST00000042161	TRUE
chr1_37834338_37835257_-	ENSMUST00000041815	TRUE
chr1_37834338_37835257_-	ENSMUST00000088072	TRUE
chr1_37834338_37835257_-	ENSMUST00000114902	TRUE
chr1_37834338_37835257_-	ENSMUST00000151735	TRUE
chr1_37840658_37841184_-	ENSMUST00000151735	TRUE
chr1_37840658_37841184_-	ENSMUST00000193669	TRUE
chr1_37840658_37841184_-	ENSMUST00000155852	TRUE
chr1_37840658_37841184_-	ENSMUST00000041815	TRUE
chr1_37840658_37841184_-	ENSMUST00000088072	TRUE
chr1_37840658_37841184_-	ENSMUST00000123082	TRUE
chr1_37840658_37841184_-	ENSMUST00000114902	TRUE
chr1_37881049_37881698_-	ENSMUST00000139725	TRUE
chr1_37881049_37881698_-	ENSMUST00000027257	TRUE
chr1_37882699_37885214_-	ENSMUST00000139725	TRUE
chr1_37882699_37885214_-	ENSMUST00000027257	TRUE
chr1_37885317_37890159_-	ENSMUST00000139725	TRUE
chr1_37885317_37890159_-	ENSMUST00000027257	TRUE
chr1_37894016_37895329_+	ENSMUST00000193673	TRUE
chr1_37894016_37895329_+	ENSMUST00000027256	TRUE
chr1_37894016_37895329_+	ENSMUST00000195373	TRUE
chr1_37994111_37995632_-	ENSMUST00000162031	TRUE
chr1_37994111_37995632_-	ENSMUST00000195247	TRUE
chr1_37994111_37995632_-	ENSMUST00000192960	TRUE
chr1_37994111_37995632_-	ENSMUST00000195032	TRUE
chr1_37994111_37995632_-	ENSMUST00000193832	TRUE
chr1_37998325_38017805_+	ENSMUST00000027252	TRUE
chr1_38017932_38018024_+	ENSMUST00000027252	TRUE
chr1_38018110_38018864_+	ENSMUST00000027252	TRUE
chr1_38019535_38021593_+	ENSMUST00000027252	TRUE
chr1_38022315_38032276_+	ENSMUST00000027252	TRUE
chr1_38032376_38033067_+	ENSMUST00000027252	TRUE
chr1_38033158_38034028_+	ENSMUST00000027252	TRUE
chr1_38034104_38035992_+	ENSMUST00000027252	TRUE
chr1_38036274_38037202_+	ENSMUST00000027252	TRUE
chr1_38037311_38037546_+	ENSMUST00000027252	TRUE
chr1_38037658_38040672_+	ENSMUST00000027252	TRUE
chr1_38040741_38041696_+	ENSMUST00000027252	TRUE
chr1_38044836_38045323_+	ENSMUST00000027252	TRUE
chr1_38045507_38045647_+	ENSMUST00000027252	TRUE
chr1_38045810_38046611_+	ENSMUST00000027252	TRUE
chr1_38046744_38048792_+	ENSMUST00000027252	TRUE
chr1_38049094_38049175_+	ENSMUST00000027252	TRUE
chr1_38049341_38050186_+	ENSMUST00000027252	TRUE
chr1_38050326_38051122_+	ENSMUST00000027252	TRUE
chr1_38053997_38054083_-	ENSMUST00000027251	TRUE
chr1_38054296_38054744_-	ENSMUST00000027251	TRUE
chr1_38055525_38056263_-	ENSMUST00000027251	TRUE
chr1_38056883_38057673_-	ENSMUST00000027251	TRUE
chr1_38057777_38059121_-	ENSMUST00000027251	TRUE
chr1_38059295_38063114_-	ENSMUST00000027251	TRUE
chr1_38063336_38067499_-	ENSMUST00000027251	TRUE
chr1_38067620_38071342_-	ENSMUST00000027251	TRUE
chr1_38071498_38074314_-	ENSMUST00000027251	TRUE
chr1_38088675_38092062_-	ENSMUST00000027251	TRUE
chr1_38092216_38098852_-	ENSMUST00000027251	TRUE
chr1_38099022_38107567_-	ENSMUST00000027251	TRUE
chr1_38107695_38108403_-	ENSMUST00000027251	TRUE
chr1_38181484_38181614_-	ENSMUST00000095027	TRUE
chr1_38181484_38181614_-	ENSMUST00000039827	TRUE
chr1_38181665_38185324_-	ENSMUST00000095027	TRUE
chr1_38181665_38185324_-	ENSMUST00000039827	TRUE
chr1_38185419_38186935_-	ENSMUST00000095027	TRUE
chr1_38185419_38186935_-	ENSMUST00000039827	TRUE
chr1_38187008_38191170_-	ENSMUST00000095027	TRUE
chr1_38187008_38191170_-	ENSMUST00000039827	TRUE
chr1_38191308_38193565_-	ENSMUST00000095027	TRUE
chr1_38191308_38193565_-	ENSMUST00000039827	TRUE
chr1_38203939_38204889_-	ENSMUST00000095027	TRUE
chr1_38203939_38204889_-	ENSMUST00000039827	TRUE
chr1_38205092_38207905_-	ENSMUST00000095027	TRUE
chr1_38205092_38207905_-	ENSMUST00000039827	TRUE
chr1_38208031_38209552_-	ENSMUST00000095027	TRUE
chr1_38208031_38209552_-	ENSMUST00000039827	TRUE
chr1_38210648_38218262_-	ENSMUST00000095027	TRUE
chr1_38210648_38218262_-	ENSMUST00000039827	TRUE
chr1_38218456_38252640_-	ENSMUST00000095027	TRUE
chr1_38218456_38252640_-	ENSMUST00000039827	TRUE
chr1_38269762_38320111_-	ENSMUST00000095027	TRUE
chr1_38269762_38320111_-	ENSMUST00000039827	TRUE
chr1_38320164_38329871_-	ENSMUST00000095027	TRUE
chr1_38320164_38329871_-	ENSMUST00000039827	TRUE
chr1_38341802_38406495_-	ENSMUST00000095027	TRUE
chr1_38341802_38406495_-	ENSMUST00000039827	TRUE
chr1_38406544_38534905_-	ENSMUST00000095027	TRUE
chr1_38406544_38534905_-	ENSMUST00000039827	TRUE
chr1_38535724_38536825_-	ENSMUST00000095027	TRUE
chr1_38535724_38536825_-	ENSMUST00000039827	TRUE
chr1_38535724_38536825_-	ENSMUST00000134963	TRUE
chr1_38800801_38804238_-	ENSMUST00000039612	TRUE
chr1_38800801_38804238_-	ENSMUST00000147695	TRUE
chr1_38804402_38807040_-	ENSMUST00000039612	TRUE
chr1_38804402_38807040_-	ENSMUST00000147695	TRUE
chr1_38807200_38807835_-	ENSMUST00000039612	TRUE
chr1_38807200_38807835_-	ENSMUST00000147695	TRUE
chr1_38807958_38811711_-	ENSMUST00000039612	TRUE
chr1_38807958_38811711_-	ENSMUST00000147695	TRUE
chr1_38811827_38812543_-	ENSMUST00000039612	TRUE
chr1_38811827_38812543_-	ENSMUST00000147695	TRUE
chr1_38812641_38813212_-	ENSMUST00000039612	TRUE
chr1_38812641_38813212_-	ENSMUST00000147695	TRUE
chr1_38813421_38815964_-	ENSMUST00000039612	TRUE
chr1_38813421_38815964_-	ENSMUST00000147695	TRUE
chr1_38816121_38818061_-	ENSMUST00000039612	TRUE
chr1_38816121_38818061_-	ENSMUST00000147695	TRUE
chr1_38818185_38821146_-	ENSMUST00000039612	TRUE
chr1_38818185_38821146_-	ENSMUST00000147695	TRUE
chr1_38871836_38873948_-	ENSMUST00000193441	TRUE
chr1_38871836_38873948_-	ENSMUST00000194361	TRUE
chr1_38871836_38873948_-	ENSMUST00000027249	TRUE
chr1_38995389_38995734_+	ENSMUST00000027247	TRUE
chr1_39333952_39334702_+	ENSMUST00000056815	TRUE
chr1_39334813_39335994_+	ENSMUST00000056815	TRUE
chr1_39373825_39374081_-	ENSMUST00000054462	TRUE
chr1_39374172_39376423_-	ENSMUST00000193823	TRUE
chr1_39374172_39376423_-	ENSMUST00000054462	TRUE
chr1_39376490_39376877_-	ENSMUST00000193823	TRUE
chr1_39376490_39376877_-	ENSMUST00000054462	TRUE
chr1_39377119_39379454_-	ENSMUST00000193823	TRUE
chr1_39377119_39379454_-	ENSMUST00000054462	TRUE
chr1_39379524_39379994_-	ENSMUST00000193823	TRUE
chr1_39379524_39379994_-	ENSMUST00000054462	TRUE
chr1_39380358_39381276_-	ENSMUST00000193823	TRUE
chr1_39380358_39381276_-	ENSMUST00000054462	TRUE
chr1_39381563_39385120_-	ENSMUST00000193823	TRUE
chr1_39381563_39385120_-	ENSMUST00000054462	TRUE
chr1_39385239_39385997_-	ENSMUST00000193823	TRUE
chr1_39385239_39385997_-	ENSMUST00000054462	TRUE
chr1_39386213_39389307_-	ENSMUST00000193823	TRUE
chr1_39386213_39389307_-	ENSMUST00000054462	TRUE
chr1_39389459_39391116_-	ENSMUST00000193823	TRUE
chr1_39389459_39391116_-	ENSMUST00000054462	TRUE
chr1_39391288_39392056_-	ENSMUST00000193823	TRUE
chr1_39391288_39392056_-	ENSMUST00000054462	TRUE
chr1_39394273_39402682_-	ENSMUST00000193823	TRUE
chr1_39394273_39402682_-	ENSMUST00000054462	TRUE
chr1_39536338_39537415_+	ENSMUST00000003219	TRUE
chr1_39536338_39537415_+	ENSMUST00000161515	TRUE
chr1_39538424_39539872_+	ENSMUST00000003219	TRUE
chr1_39538424_39539872_+	ENSMUST00000161515	TRUE
chr1_39540076_39542399_+	ENSMUST00000003219	TRUE
chr1_39540076_39542399_+	ENSMUST00000161515	TRUE
chr1_39542603_39544891_+	ENSMUST00000003219	TRUE
chr1_39542603_39544891_+	ENSMUST00000161515	TRUE
chr1_39560776_39564047_-	ENSMUST00000062525	TRUE
chr1_39560776_39564047_-	ENSMUST00000195136	TRUE
chr1_39564117_39565081_-	ENSMUST00000062525	TRUE
chr1_39564117_39565081_-	ENSMUST00000195136	TRUE
chr1_39901287_39901508_+	ENSMUST00000163854	TRUE
chr1_39901287_39901508_+	ENSMUST00000195860	TRUE
chr1_39901287_39901508_+	ENSMUST00000192509	TRUE
chr1_39901287_39901508_+	ENSMUST00000193682	TRUE
chr1_39901287_39901508_+	ENSMUST00000168431	TRUE
chr1_39901287_39901508_+	ENSMUST00000195259	TRUE
chr1_39901287_39901508_+	ENSMUST00000195636	TRUE
chr1_39974053_39976706_+	ENSMUST00000163854	TRUE
chr1_39974053_39976706_+	ENSMUST00000195860	TRUE
chr1_39974053_39976706_+	ENSMUST00000192509	TRUE
chr1_39974053_39976706_+	ENSMUST00000193682	TRUE
chr1_39974053_39976706_+	ENSMUST00000168431	TRUE
chr1_39974053_39976706_+	ENSMUST00000195259	TRUE
chr1_39974053_39976706_+	ENSMUST00000195636	TRUE
chr1_39976818_39980559_+	ENSMUST00000163854	TRUE
chr1_39976818_39980559_+	ENSMUST00000195860	TRUE
chr1_39976818_39980559_+	ENSMUST00000192509	TRUE
chr1_39976818_39980559_+	ENSMUST00000193682	TRUE
chr1_39976818_39980559_+	ENSMUST00000168431	TRUE
chr1_39976818_39980559_+	ENSMUST00000195259	TRUE
chr1_39976818_39980559_+	ENSMUST00000195636	TRUE
chr1_39980651_39983138_+	ENSMUST00000163854	TRUE
chr1_39980651_39983138_+	ENSMUST00000195860	TRUE
chr1_39980651_39983138_+	ENSMUST00000192509	TRUE
chr1_39980651_39983138_+	ENSMUST00000193682	TRUE
chr1_39980651_39983138_+	ENSMUST00000168431	TRUE
chr1_39980651_39983138_+	ENSMUST00000195259	TRUE
chr1_39980651_39983138_+	ENSMUST00000195636	TRUE
chr1_39983270_39983882_+	ENSMUST00000163854	TRUE
chr1_39983270_39983882_+	ENSMUST00000195860	TRUE
chr1_39983270_39983882_+	ENSMUST00000192509	TRUE
chr1_39983270_39983882_+	ENSMUST00000193682	TRUE
chr1_39983270_39983882_+	ENSMUST00000168431	TRUE
chr1_39983270_39983882_+	ENSMUST00000195259	TRUE
chr1_39983270_39983882_+	ENSMUST00000195636	TRUE
chr1_39983938_39985181_+	ENSMUST00000163854	TRUE
chr1_39983938_39985181_+	ENSMUST00000195860	TRUE
chr1_39983938_39985181_+	ENSMUST00000192509	TRUE
chr1_39983938_39985181_+	ENSMUST00000193682	TRUE
chr1_39983938_39985181_+	ENSMUST00000168431	TRUE
chr1_39983938_39985181_+	ENSMUST00000195259	TRUE
chr1_39983938_39985181_+	ENSMUST00000195636	TRUE
chr1_39985261_39986624_+	ENSMUST00000163854	TRUE
chr1_39985261_39986624_+	ENSMUST00000195860	TRUE
chr1_39985261_39986624_+	ENSMUST00000192509	TRUE
chr1_39985261_39986624_+	ENSMUST00000193682	TRUE
chr1_39985261_39986624_+	ENSMUST00000168431	TRUE
chr1_39985261_39986624_+	ENSMUST00000195259	TRUE
chr1_39985261_39986624_+	ENSMUST00000195636	TRUE
chr1_39986801_39988969_+	ENSMUST00000163854	TRUE
chr1_39986801_39988969_+	ENSMUST00000195860	TRUE
chr1_39986801_39988969_+	ENSMUST00000192509	TRUE
chr1_39986801_39988969_+	ENSMUST00000193682	TRUE
chr1_39986801_39988969_+	ENSMUST00000168431	TRUE
chr1_39986801_39988969_+	ENSMUST00000195259	TRUE
chr1_39986801_39988969_+	ENSMUST00000195636	TRUE
chr1_39989043_39990088_+	ENSMUST00000163854	TRUE
chr1_39989043_39990088_+	ENSMUST00000195860	TRUE
chr1_39989043_39990088_+	ENSMUST00000192509	TRUE
chr1_39989043_39990088_+	ENSMUST00000193682	TRUE
chr1_39989043_39990088_+	ENSMUST00000168431	TRUE
chr1_39989043_39990088_+	ENSMUST00000195259	TRUE
chr1_39989043_39990088_+	ENSMUST00000195636	TRUE
chr1_39990300_39997020_+	ENSMUST00000163854	TRUE
chr1_39990300_39997020_+	ENSMUST00000195860	TRUE
chr1_39990300_39997020_+	ENSMUST00000192509	TRUE
chr1_39990300_39997020_+	ENSMUST00000193682	TRUE
chr1_39990300_39997020_+	ENSMUST00000168431	TRUE
chr1_39990300_39997020_+	ENSMUST00000195259	TRUE
chr1_39990300_39997020_+	ENSMUST00000195636	TRUE
chr1_40009864_40010556_+	ENSMUST00000163854	TRUE
chr1_40009864_40010556_+	ENSMUST00000195860	TRUE
chr1_40009864_40010556_+	ENSMUST00000192509	TRUE
chr1_40009864_40010556_+	ENSMUST00000193682	TRUE
chr1_40009864_40010556_+	ENSMUST00000168431	TRUE
chr1_40009864_40010556_+	ENSMUST00000195259	TRUE
chr1_40009864_40010556_+	ENSMUST00000195636	TRUE
chr1_40014224_40014526_+	ENSMUST00000163854	TRUE
chr1_40014224_40014526_+	ENSMUST00000195860	TRUE
chr1_40014224_40014526_+	ENSMUST00000192509	TRUE
chr1_40014224_40014526_+	ENSMUST00000193682	TRUE
chr1_40014224_40014526_+	ENSMUST00000168431	TRUE
chr1_40014224_40014526_+	ENSMUST00000195259	TRUE
chr1_40014224_40014526_+	ENSMUST00000195636	TRUE
chr1_40017254_40019543_+	ENSMUST00000163854	TRUE
chr1_40017254_40019543_+	ENSMUST00000195860	TRUE
chr1_40017254_40019543_+	ENSMUST00000192509	TRUE
chr1_40017254_40019543_+	ENSMUST00000193682	TRUE
chr1_40017254_40019543_+	ENSMUST00000168431	TRUE
chr1_40017254_40019543_+	ENSMUST00000195259	TRUE
chr1_40017254_40019543_+	ENSMUST00000195636	TRUE
chr1_40019679_40021083_+	ENSMUST00000163854	TRUE
chr1_40019679_40021083_+	ENSMUST00000195860	TRUE
chr1_40019679_40021083_+	ENSMUST00000192509	TRUE
chr1_40019679_40021083_+	ENSMUST00000193682	TRUE
chr1_40019679_40021083_+	ENSMUST00000168431	TRUE
chr1_40019679_40021083_+	ENSMUST00000195259	TRUE
chr1_40019679_40021083_+	ENSMUST00000195636	TRUE
chr1_40021185_40022704_+	ENSMUST00000163854	TRUE
chr1_40021185_40022704_+	ENSMUST00000195860	TRUE
chr1_40021185_40022704_+	ENSMUST00000192509	TRUE
chr1_40021185_40022704_+	ENSMUST00000193682	TRUE
chr1_40021185_40022704_+	ENSMUST00000168431	TRUE
chr1_40021185_40022704_+	ENSMUST00000195259	TRUE
chr1_40021185_40022704_+	ENSMUST00000195636	TRUE
chr1_40023520_40024309_+	ENSMUST00000163854	TRUE
chr1_40023520_40024309_+	ENSMUST00000195860	TRUE
chr1_40023520_40024309_+	ENSMUST00000192509	TRUE
chr1_40023520_40024309_+	ENSMUST00000193682	TRUE
chr1_40023520_40024309_+	ENSMUST00000168431	TRUE
chr1_40023520_40024309_+	ENSMUST00000195259	TRUE
chr1_40023520_40024309_+	ENSMUST00000195636	TRUE
chr1_42851427_42862468_+	ENSMUST00000057208	TRUE
chr1_42862649_42879754_+	ENSMUST00000057208	TRUE
chr1_42879818_42879895_+	ENSMUST00000057208	TRUE
chr1_42887787_42895349_+	ENSMUST00000057208	TRUE
chr1_42895418_42896092_+	ENSMUST00000057208	TRUE
chr1_43051992_43053410_-	ENSMUST00000095014	TRUE
chr1_43051992_43053410_-	ENSMUST00000186694	TRUE
chr1_43053571_43054518_-	ENSMUST00000095014	TRUE
chr1_43053571_43054518_-	ENSMUST00000186694	TRUE
chr1_43056756_43059097_-	ENSMUST00000095014	TRUE
chr1_43056756_43059097_-	ENSMUST00000186694	TRUE
chr1_43059156_43059879_-	ENSMUST00000095014	TRUE
chr1_43059156_43059879_-	ENSMUST00000186694	TRUE
chr1_43062600_43067473_-	ENSMUST00000095014	TRUE
chr1_43062600_43067473_-	ENSMUST00000186694	TRUE
chr1_43067629_43071460_-	ENSMUST00000095014	TRUE
chr1_43067629_43071460_-	ENSMUST00000186694	TRUE
chr1_43098863_43100714_+	ENSMUST00000010434	TRUE
chr1_43100882_43110997_+	ENSMUST00000010434	TRUE
chr1_43128431_43131651_-	ENSMUST00000008280	TRUE
chr1_43128431_43131651_-	ENSMUST00000185893	TRUE
chr1_43131822_43141697_-	ENSMUST00000008280	TRUE
chr1_43131822_43141697_-	ENSMUST00000185893	TRUE
chr1_43730964_43737199_+	ENSMUST00000027217	TRUE
chr1_43737248_43738559_+	ENSMUST00000027217	TRUE
chr1_43753821_43755698_-	ENSMUST00000126008	TRUE
chr1_43755757_43756971_-	ENSMUST00000126008	TRUE
chr1_43757033_43760520_-	ENSMUST00000126008	TRUE
chr1_43760565_43764889_-	ENSMUST00000126008	TRUE
chr1_43765010_43771680_-	ENSMUST00000126008	TRUE
chr1_43771803_43774816_-	ENSMUST00000126008	TRUE
chr1_43774877_43780064_-	ENSMUST00000126008	TRUE
chr1_43940239_43949311_+	ENSMUST00000087933	TRUE
chr1_43940239_43949311_+	ENSMUST00000189388	TRUE
chr1_43940239_43949311_+	ENSMUST00000188313	TRUE
chr1_43940239_43949311_+	ENSMUST00000188302	TRUE
chr1_43949408_43951106_+	ENSMUST00000087933	TRUE
chr1_43949408_43951106_+	ENSMUST00000189388	TRUE
chr1_43949408_43951106_+	ENSMUST00000188313	TRUE
chr1_43949408_43951106_+	ENSMUST00000188302	TRUE
chr1_43951212_43953256_+	ENSMUST00000189388	TRUE
chr1_43951212_43953256_+	ENSMUST00000188313	TRUE
chr1_43951212_43953256_+	ENSMUST00000087933	TRUE
chr1_43951212_43953256_+	ENSMUST00000188302	TRUE
chr1_43953382_43954576_+	ENSMUST00000087933	TRUE
chr1_43953382_43954576_+	ENSMUST00000189388	TRUE
chr1_43953382_43954576_+	ENSMUST00000188313	TRUE
chr1_43953382_43954576_+	ENSMUST00000188302	TRUE
chr1_43957513_43960083_+	ENSMUST00000189388	TRUE
chr1_43957513_43960083_+	ENSMUST00000188313	TRUE
chr1_43957513_43960083_+	ENSMUST00000087933	TRUE
chr1_43957513_43960083_+	ENSMUST00000188302	TRUE
chr1_43960212_43960867_+	ENSMUST00000189388	TRUE
chr1_43960212_43960867_+	ENSMUST00000188313	TRUE
chr1_43960212_43960867_+	ENSMUST00000087933	TRUE
chr1_43960212_43960867_+	ENSMUST00000188302	TRUE
chr1_43960968_43968881_+	ENSMUST00000189388	TRUE
chr1_43960968_43968881_+	ENSMUST00000188313	TRUE
chr1_43960968_43968881_+	ENSMUST00000087933	TRUE
chr1_43960968_43968881_+	ENSMUST00000188302	TRUE
chr1_43969031_43970400_+	ENSMUST00000189388	TRUE
chr1_43969031_43970400_+	ENSMUST00000188313	TRUE
chr1_43969031_43970400_+	ENSMUST00000087933	TRUE
chr1_43969031_43970400_+	ENSMUST00000188302	TRUE
chr1_43972688_43973443_+	ENSMUST00000189388	TRUE
chr1_43972688_43973443_+	ENSMUST00000188313	TRUE
chr1_43972688_43973443_+	ENSMUST00000087933	TRUE
chr1_43972688_43973443_+	ENSMUST00000188302	TRUE
chr1_43973521_43975415_+	ENSMUST00000189388	TRUE
chr1_43973521_43975415_+	ENSMUST00000188313	TRUE
chr1_43973521_43975415_+	ENSMUST00000087933	TRUE
chr1_43975523_43977206_+	ENSMUST00000189388	TRUE
chr1_43975523_43977206_+	ENSMUST00000188313	TRUE
chr1_43975523_43977206_+	ENSMUST00000087933	TRUE
chr1_43977362_43978412_+	ENSMUST00000189388	TRUE
chr1_43977362_43978412_+	ENSMUST00000188313	TRUE
chr1_43977362_43978412_+	ENSMUST00000087933	TRUE
chr1_43978530_43978734_+	ENSMUST00000189388	TRUE
chr1_43978530_43978734_+	ENSMUST00000188313	TRUE
chr1_43978530_43978734_+	ENSMUST00000087933	TRUE
chr1_43978836_43980307_+	ENSMUST00000189388	TRUE
chr1_43978836_43980307_+	ENSMUST00000188313	TRUE
chr1_43978836_43980307_+	ENSMUST00000087933	TRUE
chr1_43980405_43981729_+	ENSMUST00000189388	TRUE
chr1_43980405_43981729_+	ENSMUST00000188313	TRUE
chr1_43980405_43981729_+	ENSMUST00000087933	TRUE
chr1_43990663_43991262_+	ENSMUST00000188313	TRUE
chr1_43990663_43991262_+	ENSMUST00000087933	TRUE
chr1_43991360_43992263_+	ENSMUST00000188313	TRUE
chr1_43991360_43992263_+	ENSMUST00000087933	TRUE
chr1_43992395_43999627_+	ENSMUST00000188313	TRUE
chr1_43992395_43999627_+	ENSMUST00000087933	TRUE
chr1_44107873_44109993_-	ENSMUST00000065767	TRUE
chr1_44107873_44109993_-	ENSMUST00000027213	TRUE
chr1_44112883_44113002_-	ENSMUST00000027213	TRUE
chr1_44112883_44113002_-	ENSMUST00000065767	TRUE
chr1_44113176_44114440_-	ENSMUST00000027213	TRUE
chr1_44113176_44114440_-	ENSMUST00000065767	TRUE
chr1_44114519_44114693_-	ENSMUST00000027213	TRUE
chr1_44114519_44114693_-	ENSMUST00000065767	TRUE
chr1_44117244_44118317_-	ENSMUST00000027213	TRUE
chr1_44117244_44118317_-	ENSMUST00000065767	TRUE
chr1_44117244_44118317_-	ENSMUST00000152643	TRUE
chr1_44126867_44127637_+	ENSMUST00000035991	TRUE
chr1_44126867_44127637_+	ENSMUST00000114709	TRUE
chr1_44127765_44128727_+	ENSMUST00000035991	TRUE
chr1_44127765_44128727_+	ENSMUST00000114709	TRUE
chr1_44128824_44129259_+	ENSMUST00000035991	TRUE
chr1_44128824_44129259_+	ENSMUST00000114709	TRUE
chr1_44129365_44129582_+	ENSMUST00000035991	TRUE
chr1_44129365_44129582_+	ENSMUST00000114709	TRUE
chr1_44129678_44136983_+	ENSMUST00000035991	TRUE
chr1_44129678_44136983_+	ENSMUST00000114709	TRUE
chr1_44137117_44138572_+	ENSMUST00000035991	TRUE
chr1_44137117_44138572_+	ENSMUST00000114709	TRUE
chr1_44138660_44141777_+	ENSMUST00000035991	TRUE
chr1_44138660_44141777_+	ENSMUST00000114709	TRUE
chr1_44157113_44158143_+	ENSMUST00000027214	TRUE
chr1_44158892_44160976_+	ENSMUST00000027214	TRUE
chr1_44161954_44163876_+	ENSMUST00000027214	TRUE
chr1_44164085_44166808_+	ENSMUST00000027214	TRUE
chr1_44167883_44173337_+	ENSMUST00000027214	TRUE
chr1_44173580_44173911_+	ENSMUST00000027214	TRUE
chr1_44174376_44175838_+	ENSMUST00000027214	TRUE
chr1_44175984_44178173_+	ENSMUST00000027214	TRUE
chr1_44178375_44179146_+	ENSMUST00000027214	TRUE
chr1_45376879_45378306_-	ENSMUST00000086430	TRUE
chr1_45378495_45379999_-	ENSMUST00000086430	TRUE
chr1_45380292_45382115_-	ENSMUST00000086430	TRUE
chr1_45382224_45383166_-	ENSMUST00000086430	TRUE
chr1_45383221_45383590_-	ENSMUST00000086430	TRUE
chr1_45383699_45384399_-	ENSMUST00000086430	TRUE
chr1_45384454_45384961_-	ENSMUST00000086430	TRUE
chr1_45385070_45386832_-	ENSMUST00000086430	TRUE
chr1_45386887_45388212_-	ENSMUST00000086430	TRUE
chr1_45389480_45390031_-	ENSMUST00000086430	TRUE
chr1_45390194_45391075_-	ENSMUST00000086430	TRUE
chr1_45391130_45391661_-	ENSMUST00000086430	TRUE
chr1_45391716_45391823_-	ENSMUST00000086430	TRUE
chr1_45391932_45392303_-	ENSMUST00000086430	TRUE
chr1_45392358_45392814_-	ENSMUST00000086430	TRUE
chr1_45392869_45393052_-	ENSMUST00000086430	TRUE
chr1_45394436_45394720_-	ENSMUST00000086430	TRUE
chr1_45394829_45396060_-	ENSMUST00000086430	TRUE
chr1_45396160_45396449_-	ENSMUST00000086430	TRUE
chr1_45396495_45400820_-	ENSMUST00000086430	TRUE
chr1_45400875_45402078_-	ENSMUST00000086430	TRUE
chr1_45402133_45403115_-	ENSMUST00000086430	TRUE
chr1_45403170_45403259_-	ENSMUST00000086430	TRUE
chr1_45403314_45403420_-	ENSMUST00000086430	TRUE
chr1_45403520_45404200_-	ENSMUST00000086430	TRUE
chr1_45404255_45404732_-	ENSMUST00000086430	TRUE
chr1_45404832_45405239_-	ENSMUST00000086430	TRUE
chr1_45405294_45406239_-	ENSMUST00000086430	TRUE
chr1_45406348_45406543_-	ENSMUST00000086430	TRUE
chr1_45406598_45407021_-	ENSMUST00000086430	TRUE
chr1_45407121_45407232_-	ENSMUST00000086430	TRUE
chr1_45407278_45407701_-	ENSMUST00000086430	TRUE
chr1_45407801_45411433_-	ENSMUST00000086430	TRUE
chr1_45411488_45413469_-	ENSMUST00000086430	TRUE
chr1_45414802_45416926_-	ENSMUST00000086430	TRUE
chr1_45417642_45418498_-	ENSMUST00000086430	TRUE
chr1_45418553_45421220_-	ENSMUST00000086430	TRUE
chr1_45421275_45421943_-	ENSMUST00000086430	TRUE
chr1_45421998_45422385_-	ENSMUST00000086430	TRUE
chr1_45422440_45423681_-	ENSMUST00000086430	TRUE
chr1_45423727_45426987_-	ENSMUST00000086430	TRUE
chr1_45427066_45429897_-	ENSMUST00000086430	TRUE
chr1_45430009_45434891_-	ENSMUST00000086430	TRUE
chr1_45434946_45436378_-	ENSMUST00000086430	TRUE
chr1_45436412_45437463_-	ENSMUST00000086430	TRUE
chr1_45437497_45438869_-	ENSMUST00000086430	TRUE
chr1_45438884_45442646_-	ENSMUST00000086430	TRUE
chr1_45795605_45799015_+	ENSMUST00000027139	TRUE
chr1_45799146_45801160_+	ENSMUST00000027139	TRUE
chr1_45813105_45813189_+	ENSMUST00000027139	TRUE
chr1_45813306_45814540_+	ENSMUST00000027139	TRUE
chr1_45814717_45816476_+	ENSMUST00000027139	TRUE
chr1_45816635_45817262_+	ENSMUST00000027139	TRUE
chr1_45817444_45818169_+	ENSMUST00000027139	TRUE
chr1_45818265_45818821_+	ENSMUST00000027139	TRUE
chr1_45818918_45819488_+	ENSMUST00000027139	TRUE
chr1_45819659_45820130_+	ENSMUST00000027139	TRUE
chr1_45822595_45822882_+	ENSMUST00000027139	TRUE
chr1_46818144_46819064_-	ENSMUST00000027131	TRUE
chr1_46819434_46820522_-	ENSMUST00000027131	TRUE
chr1_46820644_46826092_-	ENSMUST00000027131	TRUE
chr1_46826282_46827342_-	ENSMUST00000027131	TRUE
chr1_46827513_46832555_-	ENSMUST00000027131	TRUE
chr1_46832764_46835126_-	ENSMUST00000027131	TRUE
chr1_4867533_4878026_+	ENSMUST00000165720	TRUE
chr1_4867533_4878026_+	ENSMUST00000081551	TRUE
chr1_4878133_4886743_+	ENSMUST00000165720	TRUE
chr1_4878133_4886743_+	ENSMUST00000081551	TRUE
chr1_4886832_4889456_+	ENSMUST00000165720	TRUE
chr1_4886832_4889456_+	ENSMUST00000081551	TRUE
chr1_4889603_4890739_+	ENSMUST00000165720	TRUE
chr1_4889603_4890739_+	ENSMUST00000081551	TRUE
chr1_4890797_4891914_+	ENSMUST00000165720	TRUE
chr1_4890797_4891914_+	ENSMUST00000081551	TRUE
chr1_4892070_4893416_+	ENSMUST00000165720	TRUE
chr1_4892070_4893416_+	ENSMUST00000081551	TRUE
chr1_4893564_4894933_+	ENSMUST00000165720	TRUE
chr1_4893564_4894933_+	ENSMUST00000081551	TRUE
chr1_4912549_4916896_-	ENSMUST00000119256	TRUE
chr1_4912549_4916896_-	ENSMUST00000002533	TRUE
chr1_4912549_4916896_-	ENSMUST00000118000	TRUE
chr1_5089112_5093362_+	ENSMUST00000192698	TRUE
chr1_5089112_5093362_+	ENSMUST00000044369	TRUE
chr1_5089112_5093362_+	ENSMUST00000192847	TRUE
chr1_50928120_50930548_+	ENSMUST00000114565	TRUE
chr1_50928120_50930548_+	ENSMUST00000081851	TRUE
chr1_50930659_50938212_+	ENSMUST00000114565	TRUE
chr1_50930659_50938212_+	ENSMUST00000081851	TRUE
chr1_5093453_5095614_+	ENSMUST00000192698	TRUE
chr1_5093453_5095614_+	ENSMUST00000044369	TRUE
chr1_5093453_5095614_+	ENSMUST00000192847	TRUE
chr1_50938343_50943196_+	ENSMUST00000114565	TRUE
chr1_50938343_50943196_+	ENSMUST00000081851	TRUE
chr1_5095729_5098028_+	ENSMUST00000192698	TRUE
chr1_5095729_5098028_+	ENSMUST00000044369	TRUE
chr1_5095729_5098028_+	ENSMUST00000192847	TRUE
chr1_51071565_51132142_+	ENSMUST00000081851	TRUE
chr1_51132292_51133058_+	ENSMUST00000081851	TRUE
chr1_5117488_5124276_+	ENSMUST00000192698	TRUE
chr1_5117488_5124276_+	ENSMUST00000044369	TRUE
chr1_5117488_5124276_+	ENSMUST00000192847	TRUE
chr1_51180376_51181736_+	ENSMUST00000081851	TRUE
chr1_5124470_5133083_+	ENSMUST00000192698	TRUE
chr1_5124470_5133083_+	ENSMUST00000044369	TRUE
chr1_5124470_5133083_+	ENSMUST00000192847	TRUE
chr1_51471412_51472328_-	ENSMUST00000190103	TRUE
chr1_51471412_51472328_-	ENSMUST00000189542	TRUE
chr1_51471412_51472328_-	ENSMUST00000186003	TRUE
chr1_51472381_51473005_-	ENSMUST00000190103	TRUE
chr1_51472381_51473005_-	ENSMUST00000185534	TRUE
chr1_51472381_51473005_-	ENSMUST00000189542	TRUE
chr1_51472381_51473005_-	ENSMUST00000188204	TRUE
chr1_51472381_51473005_-	ENSMUST00000186003	TRUE
chr1_51472381_51473005_-	ENSMUST00000188051	TRUE
chr1_51472381_51473005_-	ENSMUST00000186684	TRUE
chr1_51472381_51473005_-	ENSMUST00000027279	TRUE
chr1_51755771_51757104_-	ENSMUST00000018561	TRUE
chr1_51755771_51757104_-	ENSMUST00000046390	TRUE
chr1_51755771_51757104_-	ENSMUST00000114537	TRUE
chr1_51755771_51757104_-	ENSMUST00000114541	TRUE
chr1_51757258_51757875_-	ENSMUST00000018561	TRUE
chr1_51757258_51757875_-	ENSMUST00000046390	TRUE
chr1_51757258_51757875_-	ENSMUST00000114537	TRUE
chr1_51757258_51757875_-	ENSMUST00000114541	TRUE
chr1_51758009_51760294_-	ENSMUST00000018561	TRUE
chr1_51758009_51760294_-	ENSMUST00000046390	TRUE
chr1_51758009_51760294_-	ENSMUST00000114537	TRUE
chr1_51758009_51760294_-	ENSMUST00000114541	TRUE
chr1_51760402_51762491_-	ENSMUST00000018561	TRUE
chr1_51760402_51762491_-	ENSMUST00000046390	TRUE
chr1_51760402_51762491_-	ENSMUST00000114537	TRUE
chr1_51760402_51762491_-	ENSMUST00000114541	TRUE
chr1_51762627_51763889_-	ENSMUST00000114541	TRUE
chr1_51762627_51763889_-	ENSMUST00000046390	TRUE
chr1_51762627_51763889_-	ENSMUST00000114537	TRUE
chr1_51762627_51763889_-	ENSMUST00000018561	TRUE
chr1_51769091_51770785_-	ENSMUST00000114541	TRUE
chr1_51769091_51770785_-	ENSMUST00000046390	TRUE
chr1_51769091_51770785_-	ENSMUST00000114537	TRUE
chr1_51769091_51770785_-	ENSMUST00000018561	TRUE
chr1_51773383_51774311_-	ENSMUST00000018561	TRUE
chr1_51773383_51774311_-	ENSMUST00000046390	TRUE
chr1_51773383_51774311_-	ENSMUST00000114537	TRUE
chr1_51773383_51774311_-	ENSMUST00000114541	TRUE
chr1_51774406_51776203_-	ENSMUST00000018561	TRUE
chr1_51774406_51776203_-	ENSMUST00000046390	TRUE
chr1_51774406_51776203_-	ENSMUST00000114537	TRUE
chr1_51774406_51776203_-	ENSMUST00000114541	TRUE
chr1_51778548_51779560_-	ENSMUST00000018561	TRUE
chr1_51778548_51779560_-	ENSMUST00000046390	TRUE
chr1_51778548_51779560_-	ENSMUST00000114537	TRUE
chr1_51778548_51779560_-	ENSMUST00000114541	TRUE
chr1_51779762_51781969_-	ENSMUST00000114541	TRUE
chr1_51779762_51781969_-	ENSMUST00000046390	TRUE
chr1_51779762_51781969_-	ENSMUST00000114537	TRUE
chr1_51779762_51781969_-	ENSMUST00000018561	TRUE
chr1_51784542_51793639_-	ENSMUST00000018561	TRUE
chr1_51784542_51793639_-	ENSMUST00000046390	TRUE
chr1_51784542_51793639_-	ENSMUST00000114537	TRUE
chr1_51784542_51793639_-	ENSMUST00000114541	TRUE
chr1_51793706_51794311_-	ENSMUST00000018561	TRUE
chr1_51793706_51794311_-	ENSMUST00000046390	TRUE
chr1_51793706_51794311_-	ENSMUST00000114537	TRUE
chr1_51793706_51794311_-	ENSMUST00000114541	TRUE
chr1_51797118_51797387_-	ENSMUST00000018561	TRUE
chr1_51797118_51797387_-	ENSMUST00000046390	TRUE
chr1_51797118_51797387_-	ENSMUST00000114537	TRUE
chr1_51797118_51797387_-	ENSMUST00000114541	TRUE
chr1_51797536_51799531_-	ENSMUST00000018561	TRUE
chr1_51797536_51799531_-	ENSMUST00000046390	TRUE
chr1_51797536_51799531_-	ENSMUST00000114537	TRUE
chr1_51797536_51799531_-	ENSMUST00000114541	TRUE
chr1_51799636_51801183_-	ENSMUST00000114541	TRUE
chr1_51799636_51801183_-	ENSMUST00000046390	TRUE
chr1_51799636_51801183_-	ENSMUST00000114537	TRUE
chr1_51799636_51801183_-	ENSMUST00000018561	TRUE
chr1_51813067_51820140_-	ENSMUST00000114541	TRUE
chr1_51813067_51820140_-	ENSMUST00000046390	TRUE
chr1_51813067_51820140_-	ENSMUST00000114537	TRUE
chr1_51813067_51820140_-	ENSMUST00000018561	TRUE
chr1_51824202_51834448_-	ENSMUST00000114541	TRUE
chr1_51824202_51834448_-	ENSMUST00000046390	TRUE
chr1_51824202_51834448_-	ENSMUST00000114537	TRUE
chr1_51824202_51834448_-	ENSMUST00000018561	TRUE
chr1_52098486_52100323_+	ENSMUST00000027277	TRUE
chr1_52098486_52100323_+	ENSMUST00000168302	TRUE
chr1_52101902_52102116_+	ENSMUST00000027277	TRUE
chr1_52101902_52102116_+	ENSMUST00000168302	TRUE
chr1_52122722_52123113_+	ENSMUST00000186057	TRUE
chr1_52122722_52123113_+	ENSMUST00000070968	TRUE
chr1_52122722_52123113_+	ENSMUST00000186857	TRUE
chr1_52122722_52123113_+	ENSMUST00000186574	TRUE
chr1_52122722_52123113_+	ENSMUST00000189347	TRUE
chr1_52122722_52123113_+	ENSMUST00000191435	TRUE
chr1_52123259_52126519_+	ENSMUST00000186057	TRUE
chr1_52123259_52126519_+	ENSMUST00000070968	TRUE
chr1_52123259_52126519_+	ENSMUST00000186857	TRUE
chr1_52123259_52126519_+	ENSMUST00000186574	TRUE
chr1_52123259_52126519_+	ENSMUST00000189347	TRUE
chr1_52123259_52126519_+	ENSMUST00000191435	TRUE
chr1_52126619_52132543_+	ENSMUST00000186057	TRUE
chr1_52126619_52132543_+	ENSMUST00000070968	TRUE
chr1_52126619_52132543_+	ENSMUST00000186857	TRUE
chr1_52126619_52132543_+	ENSMUST00000186574	TRUE
chr1_52126619_52132543_+	ENSMUST00000189347	TRUE
chr1_52126619_52132543_+	ENSMUST00000191435	TRUE
chr1_52142961_52144085_+	ENSMUST00000186057	TRUE
chr1_52142961_52144085_+	ENSMUST00000070968	TRUE
chr1_52142961_52144085_+	ENSMUST00000186857	TRUE
chr1_52142961_52144085_+	ENSMUST00000186574	TRUE
chr1_52142961_52144085_+	ENSMUST00000189347	TRUE
chr1_52142961_52144085_+	ENSMUST00000191435	TRUE
chr1_52144298_52145149_+	ENSMUST00000186057	TRUE
chr1_52144298_52145149_+	ENSMUST00000070968	TRUE
chr1_52144298_52145149_+	ENSMUST00000186857	TRUE
chr1_52144298_52145149_+	ENSMUST00000186574	TRUE
chr1_52144298_52145149_+	ENSMUST00000189347	TRUE
chr1_52144298_52145149_+	ENSMUST00000191435	TRUE
chr1_52148000_52148902_+	ENSMUST00000186057	TRUE
chr1_52148000_52148902_+	ENSMUST00000070968	TRUE
chr1_52148000_52148902_+	ENSMUST00000186857	TRUE
chr1_52148000_52148902_+	ENSMUST00000186574	TRUE
chr1_52148000_52148902_+	ENSMUST00000189347	TRUE
chr1_52148000_52148902_+	ENSMUST00000191435	TRUE
chr1_52151333_52152232_+	ENSMUST00000186057	TRUE
chr1_52151333_52152232_+	ENSMUST00000070968	TRUE
chr1_52151333_52152232_+	ENSMUST00000186857	TRUE
chr1_52151333_52152232_+	ENSMUST00000186574	TRUE
chr1_52151333_52152232_+	ENSMUST00000189347	TRUE
chr1_52151333_52152232_+	ENSMUST00000191435	TRUE
chr1_52154030_52154985_+	ENSMUST00000186057	TRUE
chr1_52154030_52154985_+	ENSMUST00000070968	TRUE
chr1_52154030_52154985_+	ENSMUST00000186857	TRUE
chr1_52168562_52168896_-	ENSMUST00000114513	TRUE
chr1_52168562_52168896_-	ENSMUST00000114512	TRUE
chr1_52188772_52189422_-	ENSMUST00000114513	TRUE
chr1_52188772_52189422_-	ENSMUST00000114512	TRUE
chr1_52188772_52189422_-	ENSMUST00000114510	TRUE
chr1_52191288_52196164_-	ENSMUST00000114513	TRUE
chr1_52191288_52196164_-	ENSMUST00000114512	TRUE
chr1_52191288_52196164_-	ENSMUST00000114510	TRUE
chr1_52207360_52212202_-	ENSMUST00000114513	TRUE
chr1_52207360_52212202_-	ENSMUST00000114512	TRUE
chr1_52207360_52212202_-	ENSMUST00000114510	TRUE
chr1_52212367_52214477_-	ENSMUST00000114513	TRUE
chr1_52212367_52214477_-	ENSMUST00000114512	TRUE
chr1_52212367_52214477_-	ENSMUST00000114510	TRUE
chr1_52214558_52215564_-	ENSMUST00000114513	TRUE
chr1_52214558_52215564_-	ENSMUST00000114512	TRUE
chr1_52214558_52215564_-	ENSMUST00000114510	TRUE
chr1_52462205_52464784_-	ENSMUST00000069792	TRUE
chr1_52462205_52464784_-	ENSMUST00000186764	TRUE
chr1_52462205_52464784_-	ENSMUST00000170269	TRUE
chr1_52479290_52480870_-	ENSMUST00000069792	TRUE
chr1_52479290_52480870_-	ENSMUST00000186764	TRUE
chr1_52479290_52480870_-	ENSMUST00000170269	TRUE
chr1_52481005_52489920_-	ENSMUST00000069792	TRUE
chr1_52481005_52489920_-	ENSMUST00000186764	TRUE
chr1_52481005_52489920_-	ENSMUST00000170269	TRUE
chr1_52661088_52662389_-	ENSMUST00000156876	TRUE
chr1_52662489_52663284_-	ENSMUST00000087701	TRUE
chr1_52662489_52663284_-	ENSMUST00000156876	TRUE
chr1_52791863_52794469_-	ENSMUST00000027271	TRUE
chr1_52853711_52860027_+	ENSMUST00000044478	TRUE
chr1_52853711_52860027_+	ENSMUST00000159352	TRUE
chr1_52860166_52862267_+	ENSMUST00000044478	TRUE
chr1_52860166_52862267_+	ENSMUST00000159352	TRUE
chr1_52865630_52868905_+	ENSMUST00000044478	TRUE
chr1_52865630_52868905_+	ENSMUST00000159352	TRUE
chr1_52868959_52885102_+	ENSMUST00000044478	TRUE
chr1_52868959_52885102_+	ENSMUST00000159352	TRUE
chr1_52902934_52904641_+	ENSMUST00000044478	TRUE
chr1_52902934_52904641_+	ENSMUST00000159352	TRUE
chr1_52904701_52905370_+	ENSMUST00000044478	TRUE
chr1_52904701_52905370_+	ENSMUST00000159352	TRUE
chr1_53163246_53170237_-	ENSMUST00000072235	TRUE
chr1_53163246_53170237_-	ENSMUST00000190748	TRUE
chr1_53170261_53170387_-	ENSMUST00000072235	TRUE
chr1_53170261_53170387_-	ENSMUST00000190748	TRUE
chr1_53177828_53181842_-	ENSMUST00000072235	TRUE
chr1_53177828_53181842_-	ENSMUST00000190748	TRUE
chr1_53181896_53182494_-	ENSMUST00000072235	TRUE
chr1_53181896_53182494_-	ENSMUST00000190748	TRUE
chr1_53182545_53185214_-	ENSMUST00000072235	TRUE
chr1_53182545_53185214_-	ENSMUST00000190748	TRUE
chr1_53192261_53194927_-	ENSMUST00000027267	TRUE
chr1_53195059_53196822_-	ENSMUST00000027267	TRUE
chr1_53197303_53206561_-	ENSMUST00000027267	TRUE
chr1_53207413_53207575_-	ENSMUST00000027267	TRUE
chr1_53207720_53207962_-	ENSMUST00000027267	TRUE
chr1_53208086_53216230_-	ENSMUST00000027267	TRUE
chr1_53216348_53256628_-	ENSMUST00000027267	TRUE
chr1_53267931_53275069_-	ENSMUST00000027267	TRUE
chr1_53275253_53281940_-	ENSMUST00000027267	TRUE
chr1_53320297_53321079_+	ENSMUST00000027265	TRUE
chr1_53320297_53321079_+	ENSMUST00000135614	TRUE
chr1_53320297_53321079_+	ENSMUST00000114484	TRUE
chr1_53761162_53762588_-	ENSMUST00000027263	TRUE
chr1_53764159_53765920_-	ENSMUST00000027263	TRUE
chr1_53766066_53771609_-	ENSMUST00000027263	TRUE
chr1_53826989_53827884_-	ENSMUST00000087659	TRUE
chr1_53826989_53827884_-	ENSMUST00000120904	TRUE
chr1_53827971_53830641_-	ENSMUST00000087659	TRUE
chr1_53827971_53830641_-	ENSMUST00000120904	TRUE
chr1_53830757_53831509_-	ENSMUST00000087659	TRUE
chr1_53830757_53831509_-	ENSMUST00000120904	TRUE
chr1_53831657_53832621_-	ENSMUST00000087659	TRUE
chr1_53831657_53832621_-	ENSMUST00000120904	TRUE
chr1_53839111_53840713_-	ENSMUST00000087659	TRUE
chr1_53839111_53840713_-	ENSMUST00000120904	TRUE
chr1_53853290_53865040_-	ENSMUST00000087659	TRUE
chr1_53853290_53865040_-	ENSMUST00000120904	TRUE
chr1_53887686_53891125_-	ENSMUST00000087659	TRUE
chr1_53887686_53891125_-	ENSMUST00000120904	TRUE
chr1_53891261_53904248_-	ENSMUST00000087659	TRUE
chr1_53891261_53904248_-	ENSMUST00000120904	TRUE
chr1_54399282_54403510_-	ENSMUST00000041638	TRUE
chr1_54403636_54404979_-	ENSMUST00000041638	TRUE
chr1_54405171_54405836_-	ENSMUST00000041638	TRUE
chr1_54406075_54415883_-	ENSMUST00000041638	TRUE
chr1_54416020_54416721_-	ENSMUST00000041638	TRUE
chr1_54416824_54417658_-	ENSMUST00000041638	TRUE
chr1_54417862_54419382_-	ENSMUST00000041638	TRUE
chr1_54420500_54423500_-	ENSMUST00000041638	TRUE
chr1_54423574_54424008_-	ENSMUST00000041638	TRUE
chr1_54427566_54428761_-	ENSMUST00000041638	TRUE
chr1_54428954_54430498_-	ENSMUST00000041638	TRUE
chr1_54430623_54434053_-	ENSMUST00000041638	TRUE
chr1_54434239_54437831_-	ENSMUST00000041638	TRUE
chr1_54437944_54438812_-	ENSMUST00000041638	TRUE
chr1_54481957_54486469_-	ENSMUST00000097739	TRUE
chr1_54486658_54490220_-	ENSMUST00000097739	TRUE
chr1_54490272_54492028_-	ENSMUST00000097739	TRUE
chr1_54492165_54493208_-	ENSMUST00000097739	TRUE
chr1_54493407_54494800_-	ENSMUST00000097739	TRUE
chr1_54494892_54497533_-	ENSMUST00000097739	TRUE
chr1_54497628_54510027_-	ENSMUST00000097739	TRUE
chr1_54510067_54511393_-	ENSMUST00000097739	TRUE
chr1_54511503_54511900_-	ENSMUST00000097739	TRUE
chr1_54524368_54525367_-	ENSMUST00000097739	TRUE
chr1_54530960_54532021_-	ENSMUST00000097739	TRUE
chr1_54532089_54533418_-	ENSMUST00000097739	TRUE
chr1_54533472_54535954_-	ENSMUST00000097739	TRUE
chr1_54543210_54547938_-	ENSMUST00000097739	TRUE
chr1_54651761_54653742_-	ENSMUST00000179030	TRUE
chr1_54651761_54653742_-	ENSMUST00000044359	TRUE
chr1_54655163_54655660_-	ENSMUST00000179030	TRUE
chr1_54655163_54655660_-	ENSMUST00000044359	TRUE
chr1_54655807_54657615_-	ENSMUST00000179030	TRUE
chr1_54655807_54657615_-	ENSMUST00000044359	TRUE
chr1_54661218_54662653_-	ENSMUST00000179030	TRUE
chr1_54661218_54662653_-	ENSMUST00000044359	TRUE
chr1_54662772_54663898_-	ENSMUST00000179030	TRUE
chr1_54662772_54663898_-	ENSMUST00000044359	TRUE
chr1_54994462_54995365_-	ENSMUST00000027127	TRUE
chr1_54995487_54996816_-	ENSMUST00000027127	TRUE
chr1_54997195_54998037_-	ENSMUST00000027127	TRUE
chr1_54998260_54999626_-	ENSMUST00000027127	TRUE
chr1_54999753_55000014_-	ENSMUST00000027127	TRUE
chr1_55000388_55000643_-	ENSMUST00000027127	TRUE
chr1_55000915_55001011_-	ENSMUST00000027127	TRUE
chr1_55001099_55001382_-	ENSMUST00000027127	TRUE
chr1_55001563_55003103_-	ENSMUST00000027127	TRUE
chr1_55003206_55003292_-	ENSMUST00000027127	TRUE
chr1_55003491_55005801_-	ENSMUST00000027127	TRUE
chr1_55005924_55006170_-	ENSMUST00000027127	TRUE
chr1_55006384_55007479_-	ENSMUST00000027127	TRUE
chr1_55007718_55012101_-	ENSMUST00000027127	TRUE
chr1_55012273_55014482_-	ENSMUST00000027127	TRUE
chr1_55016491_55016778_-	ENSMUST00000027127	TRUE
chr1_55016491_55016778_-	ENSMUST00000191303	TRUE
chr1_55019401_55027338_-	ENSMUST00000027127	TRUE
chr1_55019401_55027338_-	ENSMUST00000191303	TRUE
chr1_55078708_55079055_-	ENSMUST00000027123	TRUE
chr1_55079231_55080101_-	ENSMUST00000027123	TRUE
chr1_55080348_55081072_-	ENSMUST00000027123	TRUE
chr1_55081173_55081659_-	ENSMUST00000027123	TRUE
chr1_55081829_55082057_-	ENSMUST00000027123	TRUE
chr1_55082152_55083066_-	ENSMUST00000027123	TRUE
chr1_55083163_55083724_-	ENSMUST00000027123	TRUE
chr1_55083808_55084532_-	ENSMUST00000027123	TRUE
chr1_55084786_55086765_-	ENSMUST00000027123	TRUE
chr1_55088413_55089050_+	ENSMUST00000075242	TRUE
chr1_55148635_55150145_+	ENSMUST00000159311	TRUE
chr1_55148635_55150145_+	ENSMUST00000162364	TRUE
chr1_55150226_55150970_+	ENSMUST00000159311	TRUE
chr1_55150226_55150970_+	ENSMUST00000162364	TRUE
chr1_55185029_55194243_-	ENSMUST00000027121	TRUE
chr1_55194348_55195515_-	ENSMUST00000027121	TRUE
chr1_55204393_55206335_-	ENSMUST00000027121	TRUE
chr1_55204393_55206335_-	ENSMUST00000114428	TRUE
chr1_55713497_55715493_+	ENSMUST00000042986	TRUE
chr1_56831637_56845575_-	ENSMUST00000177424	TRUE
chr1_56831637_56845575_-	ENSMUST00000114415	TRUE
chr1_56831637_56845575_-	ENSMUST00000042857	TRUE
chr1_56845732_56850170_-	ENSMUST00000177424	TRUE
chr1_56845732_56850170_-	ENSMUST00000114415	TRUE
chr1_56845732_56850170_-	ENSMUST00000042857	TRUE
chr1_56850384_56871311_-	ENSMUST00000177424	TRUE
chr1_56850384_56871311_-	ENSMUST00000114415	TRUE
chr1_56850384_56871311_-	ENSMUST00000042857	TRUE
chr1_57394092_57396726_-	ENSMUST00000079998	TRUE
chr1_57394092_57396726_-	ENSMUST00000162686	TRUE
chr1_57394092_57396726_-	ENSMUST00000160118	TRUE
chr1_57401524_57406383_-	ENSMUST00000079998	TRUE
chr1_57401524_57406383_-	ENSMUST00000162686	TRUE
chr1_57401524_57406383_-	ENSMUST00000160118	TRUE
chr1_57407223_57409911_+	ENSMUST00000027114	TRUE
chr1_57411850_57413239_+	ENSMUST00000027114	TRUE
chr1_57902225_57923365_+	ENSMUST00000169772	TRUE
chr1_57902225_57923365_+	ENSMUST00000170139	TRUE
chr1_57902225_57923365_+	ENSMUST00000167085	TRUE
chr1_57902225_57923365_+	ENSMUST00000164302	TRUE
chr1_57902225_57923365_+	ENSMUST00000163239	TRUE
chr1_57923425_57937911_+	ENSMUST00000169772	TRUE
chr1_57923425_57937911_+	ENSMUST00000170139	TRUE
chr1_57923425_57937911_+	ENSMUST00000167085	TRUE
chr1_57923425_57937911_+	ENSMUST00000164302	TRUE
chr1_57923425_57937911_+	ENSMUST00000163239	TRUE
chr1_57938022_57940372_+	ENSMUST00000169772	TRUE
chr1_57938022_57940372_+	ENSMUST00000170139	TRUE
chr1_57938022_57940372_+	ENSMUST00000164302	TRUE
chr1_57938022_57940372_+	ENSMUST00000167085	TRUE
chr1_57938022_57940372_+	ENSMUST00000163239	TRUE
chr1_57940476_57943020_+	ENSMUST00000169772	TRUE
chr1_57940476_57943020_+	ENSMUST00000167085	TRUE
chr1_57940476_57943020_+	ENSMUST00000170139	TRUE
chr1_57940476_57943020_+	ENSMUST00000163239	TRUE
chr1_57940476_57943020_+	ENSMUST00000164302	TRUE
chr1_57998222_57999963_+	ENSMUST00000027202	TRUE
chr1_58000140_58001217_+	ENSMUST00000027202	TRUE
chr1_58001296_58002893_+	ENSMUST00000027202	TRUE
chr1_58002980_58013506_+	ENSMUST00000027202	TRUE
chr1_58013743_58015358_+	ENSMUST00000027202	TRUE
chr1_58017984_58019588_+	ENSMUST00000027202	TRUE
chr1_58400843_58401113_+	ENSMUST00000186949	TRUE
chr1_58400843_58401113_+	ENSMUST00000050552	TRUE
chr1_58401224_58401340_+	ENSMUST00000186949	TRUE
chr1_58401224_58401340_+	ENSMUST00000050552	TRUE
chr1_58401512_58402886_+	ENSMUST00000186949	TRUE
chr1_58401512_58402886_+	ENSMUST00000050552	TRUE
chr1_58403754_58404231_+	ENSMUST00000050552	TRUE
chr1_58403754_58404231_+	ENSMUST00000186949	TRUE
chr1_58413027_58413389_-	ENSMUST00000034868	TRUE
chr1_58414502_58414589_-	ENSMUST00000034868	TRUE
chr1_58442600_58444588_-	ENSMUST00000081677	TRUE
chr1_58442600_58444588_-	ENSMUST00000114348	TRUE
chr1_58442600_58444588_-	ENSMUST00000114345	TRUE
chr1_58442600_58444588_-	ENSMUST00000117069	TRUE
chr1_58450550_58452088_+	ENSMUST00000087521	TRUE
chr1_58450550_58452088_+	ENSMUST00000114337	TRUE
chr1_58450550_58452088_+	ENSMUST00000171597	TRUE
chr1_58467713_58469667_-	ENSMUST00000114325	TRUE
chr1_58467713_58469667_-	ENSMUST00000027198	TRUE
chr1_58469840_58470939_-	ENSMUST00000114325	TRUE
chr1_58469840_58470939_-	ENSMUST00000027198	TRUE
chr1_58471087_58472304_-	ENSMUST00000114325	TRUE
chr1_58471087_58472304_-	ENSMUST00000027198	TRUE
chr1_58472402_58474808_-	ENSMUST00000114325	TRUE
chr1_58472402_58474808_-	ENSMUST00000027198	TRUE
chr1_58474942_58476433_-	ENSMUST00000114325	TRUE
chr1_58474942_58476433_-	ENSMUST00000027198	TRUE
chr1_58476544_58480250_-	ENSMUST00000114325	TRUE
chr1_58476544_58480250_-	ENSMUST00000027198	TRUE
chr1_58480350_58480959_-	ENSMUST00000114325	TRUE
chr1_58480350_58480959_-	ENSMUST00000027198	TRUE
chr1_58483704_58492856_-	ENSMUST00000114325	TRUE
chr1_58483704_58492856_-	ENSMUST00000027198	TRUE
chr1_58492889_58493660_-	ENSMUST00000114325	TRUE
chr1_58492889_58493660_-	ENSMUST00000027198	TRUE
chr1_58493751_58497375_-	ENSMUST00000114325	TRUE
chr1_58493751_58497375_-	ENSMUST00000027198	TRUE
chr1_58535550_58539558_-	ENSMUST00000097724	TRUE
chr1_58535550_58539558_-	ENSMUST00000038372	TRUE
chr1_58535550_58539558_-	ENSMUST00000161600	TRUE
chr1_58731288_58732252_+	ENSMUST00000114313	TRUE
chr1_58731288_58732252_+	ENSMUST00000097722	TRUE
chr1_58731288_58732252_+	ENSMUST00000069333	TRUE
chr1_58735713_58740262_+	ENSMUST00000114313	TRUE
chr1_58735713_58740262_+	ENSMUST00000069333	TRUE
chr1_58735713_58740262_+	ENSMUST00000097722	TRUE
chr1_58740313_58740964_+	ENSMUST00000114313	TRUE
chr1_58740313_58740964_+	ENSMUST00000069333	TRUE
chr1_58740313_58740964_+	ENSMUST00000097722	TRUE
chr1_58741047_58752338_+	ENSMUST00000114313	TRUE
chr1_58741047_58752338_+	ENSMUST00000069333	TRUE
chr1_58741047_58752338_+	ENSMUST00000097722	TRUE
chr1_58908790_58909949_-	ENSMUST00000174120	TRUE
chr1_58908790_58909949_-	ENSMUST00000027186	TRUE
chr1_58910249_58911635_-	ENSMUST00000174120	TRUE
chr1_58910249_58911635_-	ENSMUST00000027186	TRUE
chr1_58911837_58912185_-	ENSMUST00000174120	TRUE
chr1_58911837_58912185_-	ENSMUST00000027186	TRUE
chr1_58912263_58915685_-	ENSMUST00000174120	TRUE
chr1_58912263_58915685_-	ENSMUST00000027186	TRUE
chr1_58915824_58918771_-	ENSMUST00000174120	TRUE
chr1_58915824_58918771_-	ENSMUST00000027186	TRUE
chr1_58921890_58923521_-	ENSMUST00000174120	TRUE
chr1_58921890_58923521_-	ENSMUST00000027186	TRUE
chr1_58923639_58926650_-	ENSMUST00000174120	TRUE
chr1_58923639_58926650_-	ENSMUST00000027186	TRUE
chr1_58977066_58979933_+	ENSMUST00000027185	TRUE
chr1_58977066_58979933_+	ENSMUST00000123301	TRUE
chr1_58977066_58979933_+	ENSMUST00000153990	TRUE
chr1_58977066_58979933_+	ENSMUST00000114296	TRUE
chr1_58988628_58989689_+	ENSMUST00000114296	TRUE
chr1_58988628_58989689_+	ENSMUST00000027185	TRUE
chr1_58988628_58989689_+	ENSMUST00000123301	TRUE
chr1_58989799_58991012_+	ENSMUST00000027185	TRUE
chr1_58989799_58991012_+	ENSMUST00000123301	TRUE
chr1_58993138_58993560_+	ENSMUST00000027185	TRUE
chr1_59105668_59106543_-	ENSMUST00000087475	TRUE
chr1_59105668_59106543_-	ENSMUST00000186794	TRUE
chr1_59105668_59106543_-	ENSMUST00000094917	TRUE
chr1_59106635_59107453_-	ENSMUST00000087475	TRUE
chr1_59106635_59107453_-	ENSMUST00000186794	TRUE
chr1_59106635_59107453_-	ENSMUST00000094917	TRUE
chr1_59107528_59108037_-	ENSMUST00000087475	TRUE
chr1_59107528_59108037_-	ENSMUST00000186794	TRUE
chr1_59107528_59108037_-	ENSMUST00000094917	TRUE
chr1_59108230_59108674_-	ENSMUST00000087475	TRUE
chr1_59108230_59108674_-	ENSMUST00000186794	TRUE
chr1_59108230_59108674_-	ENSMUST00000094917	TRUE
chr1_59108799_59109038_-	ENSMUST00000087475	TRUE
chr1_59108799_59109038_-	ENSMUST00000186794	TRUE
chr1_59108799_59109038_-	ENSMUST00000094917	TRUE
chr1_59110106_59114080_-	ENSMUST00000087475	TRUE
chr1_59110106_59114080_-	ENSMUST00000186794	TRUE
chr1_59110106_59114080_-	ENSMUST00000094917	TRUE
chr1_59117342_59117974_-	ENSMUST00000087475	TRUE
chr1_59117342_59117974_-	ENSMUST00000186794	TRUE
chr1_59117342_59117974_-	ENSMUST00000094917	TRUE
chr1_59167280_59167462_-	ENSMUST00000027178	TRUE
chr1_59167280_59167462_-	ENSMUST00000163058	TRUE
chr1_59167613_59168150_-	ENSMUST00000027178	TRUE
chr1_59167613_59168150_-	ENSMUST00000163058	TRUE
chr1_59168213_59168388_-	ENSMUST00000027178	TRUE
chr1_59168213_59168388_-	ENSMUST00000163058	TRUE
chr1_59168435_59169836_-	ENSMUST00000027178	TRUE
chr1_59168435_59169836_-	ENSMUST00000163058	TRUE
chr1_59170014_59170436_-	ENSMUST00000027178	TRUE
chr1_59170014_59170436_-	ENSMUST00000163058	TRUE
chr1_59170560_59173155_-	ENSMUST00000027178	TRUE
chr1_59170560_59173155_-	ENSMUST00000163058	TRUE
chr1_59173314_59174923_-	ENSMUST00000027178	TRUE
chr1_59173314_59174923_-	ENSMUST00000163058	TRUE
chr1_59175042_59178531_-	ENSMUST00000027178	TRUE
chr1_59175042_59178531_-	ENSMUST00000163058	TRUE
chr1_59178700_59179059_-	ENSMUST00000027178	TRUE
chr1_59178700_59179059_-	ENSMUST00000163058	TRUE
chr1_59179194_59180105_-	ENSMUST00000027178	TRUE
chr1_59179194_59180105_-	ENSMUST00000163058	TRUE
chr1_59180661_59183163_-	ENSMUST00000027178	TRUE
chr1_59180661_59183163_-	ENSMUST00000163058	TRUE
chr1_59183329_59183780_-	ENSMUST00000027178	TRUE
chr1_59183329_59183780_-	ENSMUST00000163058	TRUE
chr1_59183880_59185212_-	ENSMUST00000027178	TRUE
chr1_59183880_59185212_-	ENSMUST00000163058	TRUE
chr1_59185600_59186011_-	ENSMUST00000027178	TRUE
chr1_59185600_59186011_-	ENSMUST00000163058	TRUE
chr1_59186079_59186455_-	ENSMUST00000027178	TRUE
chr1_59186079_59186455_-	ENSMUST00000163058	TRUE
chr1_59186527_59187320_-	ENSMUST00000027178	TRUE
chr1_59186527_59187320_-	ENSMUST00000163058	TRUE
chr1_59187450_59187734_-	ENSMUST00000027178	TRUE
chr1_59187450_59187734_-	ENSMUST00000163058	TRUE
chr1_59192052_59194032_-	ENSMUST00000027178	TRUE
chr1_59192052_59194032_-	ENSMUST00000163058	TRUE
chr1_59194099_59196190_-	ENSMUST00000027178	TRUE
chr1_59194099_59196190_-	ENSMUST00000163058	TRUE
chr1_59196372_59199019_-	ENSMUST00000027178	TRUE
chr1_59196372_59199019_-	ENSMUST00000163058	TRUE
chr1_59199192_59202914_-	ENSMUST00000027178	TRUE
chr1_59199192_59202914_-	ENSMUST00000163058	TRUE
chr1_59203098_59206518_-	ENSMUST00000027178	TRUE
chr1_59203098_59206518_-	ENSMUST00000163058	TRUE
chr1_59206597_59207759_-	ENSMUST00000027178	TRUE
chr1_59206597_59207759_-	ENSMUST00000163058	TRUE
chr1_59207857_59208948_-	ENSMUST00000027178	TRUE
chr1_59207857_59208948_-	ENSMUST00000163058	TRUE
chr1_59209118_59211130_-	ENSMUST00000027178	TRUE
chr1_59209118_59211130_-	ENSMUST00000163058	TRUE
chr1_59211489_59215101_-	ENSMUST00000027178	TRUE
chr1_59211489_59215101_-	ENSMUST00000163058	TRUE
chr1_59526978_59541313_+	ENSMUST00000114243	TRUE
chr1_59562811_59566593_+	ENSMUST00000114243	TRUE
chr1_59566705_59582395_+	ENSMUST00000114243	TRUE
chr1_59630327_59632213_+	ENSMUST00000114243	TRUE
chr1_59632417_59633146_+	ENSMUST00000114243	TRUE
chr1_59655533_59670679_-	ENSMUST00000091374	TRUE
chr1_59655533_59670679_-	ENSMUST00000185265	TRUE
chr1_59696100_59698322_+	ENSMUST00000027174	TRUE
chr1_59696100_59698322_+	ENSMUST00000191142	TRUE
chr1_59698460_59700884_+	ENSMUST00000191142	TRUE
chr1_59698460_59700884_+	ENSMUST00000027174	TRUE
chr1_59700950_59702812_+	ENSMUST00000191142	TRUE
chr1_59700950_59702812_+	ENSMUST00000027174	TRUE
chr1_59813759_59815240_+	ENSMUST00000087435	TRUE
chr1_59815412_59841430_+	ENSMUST00000087435	TRUE
chr1_59841542_59842742_+	ENSMUST00000087435	TRUE
chr1_59842835_59845477_+	ENSMUST00000087435	TRUE
chr1_59845709_59847057_+	ENSMUST00000087435	TRUE
chr1_59859310_59863780_+	ENSMUST00000087435	TRUE
chr1_59863954_59867335_+	ENSMUST00000087435	TRUE
chr1_59949205_59952934_+	ENSMUST00000036540	TRUE
chr1_59953025_59958321_+	ENSMUST00000036540	TRUE
chr1_59958436_59968953_+	ENSMUST00000036540	TRUE
chr1_59969098_59970485_+	ENSMUST00000036540	TRUE
chr1_59970712_59974882_+	ENSMUST00000036540	TRUE
chr1_59997712_60003655_-	ENSMUST00000027172	TRUE
chr1_59997712_60003655_-	ENSMUST00000189776	TRUE
chr1_59997712_60003655_-	ENSMUST00000191251	TRUE
chr1_60003706_60006233_-	ENSMUST00000027172	TRUE
chr1_60003706_60006233_-	ENSMUST00000189776	TRUE
chr1_60003706_60006233_-	ENSMUST00000191251	TRUE
chr1_60006320_60007807_-	ENSMUST00000027172	TRUE
chr1_60006320_60007807_-	ENSMUST00000189776	TRUE
chr1_60006320_60007807_-	ENSMUST00000191251	TRUE
chr1_60007907_60010108_-	ENSMUST00000027172	TRUE
chr1_60007907_60010108_-	ENSMUST00000189776	TRUE
chr1_60007907_60010108_-	ENSMUST00000191251	TRUE
chr1_60010235_60013819_-	ENSMUST00000027172	TRUE
chr1_60010235_60013819_-	ENSMUST00000189776	TRUE
chr1_60010235_60013819_-	ENSMUST00000191251	TRUE
chr1_60022651_60028067_-	ENSMUST00000027172	TRUE
chr1_60022651_60028067_-	ENSMUST00000189776	TRUE
chr1_60022651_60028067_-	ENSMUST00000191251	TRUE
chr1_60080592_60082036_-	ENSMUST00000027173	TRUE
chr1_60080592_60082036_-	ENSMUST00000122038	TRUE
chr1_60080592_60082036_-	ENSMUST00000117438	TRUE
chr1_60083841_60085710_-	ENSMUST00000027173	TRUE
chr1_60083841_60085710_-	ENSMUST00000122038	TRUE
chr1_60083841_60085710_-	ENSMUST00000117438	TRUE
chr1_60087201_60088040_-	ENSMUST00000027173	TRUE
chr1_60087201_60088040_-	ENSMUST00000122038	TRUE
chr1_60087201_60088040_-	ENSMUST00000117438	TRUE
chr1_60088157_60089251_-	ENSMUST00000027173	TRUE
chr1_60088157_60089251_-	ENSMUST00000122038	TRUE
chr1_60088157_60089251_-	ENSMUST00000117438	TRUE
chr1_60089359_60091019_-	ENSMUST00000027173	TRUE
chr1_60089359_60091019_-	ENSMUST00000122038	TRUE
chr1_60089359_60091019_-	ENSMUST00000117438	TRUE
chr1_60094527_60097506_-	ENSMUST00000117438	TRUE
chr1_60094527_60097506_-	ENSMUST00000027173	TRUE
chr1_60094527_60097506_-	ENSMUST00000122038	TRUE
chr1_60343458_60352120_+	ENSMUST00000060608	TRUE
chr1_60343458_60352120_+	ENSMUST00000148443	TRUE
chr1_60354657_60363189_+	ENSMUST00000060608	TRUE
chr1_60363358_60366648_+	ENSMUST00000060608	TRUE
chr1_60366728_60371220_+	ENSMUST00000060608	TRUE
chr1_60371337_60372589_+	ENSMUST00000060608	TRUE
chr1_60376188_60379373_+	ENSMUST00000060608	TRUE
chr1_60379486_60382403_+	ENSMUST00000060608	TRUE
chr1_60382469_60386904_+	ENSMUST00000060608	TRUE
chr1_60470840_60476739_+	ENSMUST00000188618	TRUE
chr1_60493681_60495414_-	ENSMUST00000140485	TRUE
chr1_60493681_60495414_-	ENSMUST00000027168	TRUE
chr1_60493681_60495414_-	ENSMUST00000090293	TRUE
chr1_60495536_60496224_-	ENSMUST00000140485	TRUE
chr1_60495536_60496224_-	ENSMUST00000027168	TRUE
chr1_60495536_60496224_-	ENSMUST00000090293	TRUE
chr1_60496324_60498423_-	ENSMUST00000140485	TRUE
chr1_60496324_60498423_-	ENSMUST00000027168	TRUE
chr1_60496324_60498423_-	ENSMUST00000090293	TRUE
chr1_60498535_60499479_-	ENSMUST00000140485	TRUE
chr1_60498535_60499479_-	ENSMUST00000027168	TRUE
chr1_60498535_60499479_-	ENSMUST00000090293	TRUE
chr1_60499624_60500554_-	ENSMUST00000140485	TRUE
chr1_60499624_60500554_-	ENSMUST00000090293	TRUE
chr1_60499624_60500554_-	ENSMUST00000027168	TRUE
chr1_60501878_60502824_-	ENSMUST00000140485	TRUE
chr1_60501878_60502824_-	ENSMUST00000090293	TRUE
chr1_60501878_60502824_-	ENSMUST00000027168	TRUE
chr1_60526101_60527383_-	ENSMUST00000140485	TRUE
chr1_60526101_60527383_-	ENSMUST00000090293	TRUE
chr1_60526101_60527383_-	ENSMUST00000027168	TRUE
chr1_60527490_60533286_-	ENSMUST00000140485	TRUE
chr1_60527490_60533286_-	ENSMUST00000090293	TRUE
chr1_60527490_60533286_-	ENSMUST00000027168	TRUE
chr1_6234400_6238261_+	ENSMUST00000027040	TRUE
chr1_6238465_6239951_+	ENSMUST00000027040	TRUE
chr1_6245507_6245597_+	ENSMUST00000027040	TRUE
chr1_6245660_6247705_+	ENSMUST00000027040	TRUE
chr1_6248193_6248275_+	ENSMUST00000027040	TRUE
chr1_6261096_6262833_+	ENSMUST00000027040	TRUE
chr1_6262943_6263023_+	ENSMUST00000027040	TRUE
chr1_62704278_62718929_+	ENSMUST00000114157	TRUE
chr1_62704278_62718929_+	ENSMUST00000114155	TRUE
chr1_62704278_62718929_+	ENSMUST00000102822	TRUE
chr1_62704278_62718929_+	ENSMUST00000075144	TRUE
chr1_62704278_62718929_+	ENSMUST00000027112	TRUE
chr1_62704278_62718929_+	ENSMUST00000063594	TRUE
chr1_62719108_62738288_+	ENSMUST00000114157	TRUE
chr1_62719108_62738288_+	ENSMUST00000114155	TRUE
chr1_62719108_62738288_+	ENSMUST00000102822	TRUE
chr1_62719108_62738288_+	ENSMUST00000075144	TRUE
chr1_62719108_62738288_+	ENSMUST00000027112	TRUE
chr1_62719108_62738288_+	ENSMUST00000063594	TRUE
chr1_62744406_62745357_+	ENSMUST00000114157	TRUE
chr1_62744406_62745357_+	ENSMUST00000114155	TRUE
chr1_62744406_62745357_+	ENSMUST00000102822	TRUE
chr1_62744406_62745357_+	ENSMUST00000075144	TRUE
chr1_62744406_62745357_+	ENSMUST00000027112	TRUE
chr1_62744406_62745357_+	ENSMUST00000063594	TRUE
chr1_62745514_62747157_+	ENSMUST00000114157	TRUE
chr1_62745514_62747157_+	ENSMUST00000114155	TRUE
chr1_62745514_62747157_+	ENSMUST00000102822	TRUE
chr1_62745514_62747157_+	ENSMUST00000075144	TRUE
chr1_62745514_62747157_+	ENSMUST00000027112	TRUE
chr1_62745514_62747157_+	ENSMUST00000063594	TRUE
chr1_62747328_62749132_+	ENSMUST00000114157	TRUE
chr1_62747328_62749132_+	ENSMUST00000114155	TRUE
chr1_62747328_62749132_+	ENSMUST00000102822	TRUE
chr1_62747328_62749132_+	ENSMUST00000075144	TRUE
chr1_62747328_62749132_+	ENSMUST00000027112	TRUE
chr1_62747328_62749132_+	ENSMUST00000063594	TRUE
chr1_62749289_62760774_+	ENSMUST00000114157	TRUE
chr1_62749289_62760774_+	ENSMUST00000114155	TRUE
chr1_62749289_62760774_+	ENSMUST00000102822	TRUE
chr1_62749289_62760774_+	ENSMUST00000075144	TRUE
chr1_62749289_62760774_+	ENSMUST00000027112	TRUE
chr1_62749289_62760774_+	ENSMUST00000063594	TRUE
chr1_62760920_62762690_+	ENSMUST00000114157	TRUE
chr1_62760920_62762690_+	ENSMUST00000114155	TRUE
chr1_62760920_62762690_+	ENSMUST00000102822	TRUE
chr1_62760920_62762690_+	ENSMUST00000075144	TRUE
chr1_62760920_62762690_+	ENSMUST00000027112	TRUE
chr1_62760920_62762690_+	ENSMUST00000063594	TRUE
chr1_62763041_62764849_+	ENSMUST00000114157	TRUE
chr1_62763041_62764849_+	ENSMUST00000114155	TRUE
chr1_62763041_62764849_+	ENSMUST00000102822	TRUE
chr1_62763041_62764849_+	ENSMUST00000075144	TRUE
chr1_62763041_62764849_+	ENSMUST00000027112	TRUE
chr1_62763041_62764849_+	ENSMUST00000063594	TRUE
chr1_62764995_62768999_+	ENSMUST00000114157	TRUE
chr1_62764995_62768999_+	ENSMUST00000114155	TRUE
chr1_62764995_62768999_+	ENSMUST00000102822	TRUE
chr1_62764995_62768999_+	ENSMUST00000075144	TRUE
chr1_62764995_62768999_+	ENSMUST00000027112	TRUE
chr1_62764995_62768999_+	ENSMUST00000063594	TRUE
chr1_62769117_62771704_+	ENSMUST00000114157	TRUE
chr1_62769117_62771704_+	ENSMUST00000114155	TRUE
chr1_62769117_62771704_+	ENSMUST00000102822	TRUE
chr1_62769117_62771704_+	ENSMUST00000075144	TRUE
chr1_62769117_62771704_+	ENSMUST00000027112	TRUE
chr1_62769117_62771704_+	ENSMUST00000063594	TRUE
chr1_62771846_62783293_+	ENSMUST00000114157	TRUE
chr1_62771846_62783293_+	ENSMUST00000114155	TRUE
chr1_62771846_62783293_+	ENSMUST00000102822	TRUE
chr1_62771846_62783293_+	ENSMUST00000075144	TRUE
chr1_62771846_62783293_+	ENSMUST00000027112	TRUE
chr1_62771846_62783293_+	ENSMUST00000063594	TRUE
chr1_62783557_62785044_+	ENSMUST00000114157	TRUE
chr1_62783557_62785044_+	ENSMUST00000114155	TRUE
chr1_62783557_62785044_+	ENSMUST00000102822	TRUE
chr1_62783557_62785044_+	ENSMUST00000075144	TRUE
chr1_62783557_62785044_+	ENSMUST00000027112	TRUE
chr1_62783557_62785044_+	ENSMUST00000063594	TRUE
chr1_62785142_62786280_+	ENSMUST00000114157	TRUE
chr1_62785142_62786280_+	ENSMUST00000114155	TRUE
chr1_62785142_62786280_+	ENSMUST00000102822	TRUE
chr1_62785142_62786280_+	ENSMUST00000075144	TRUE
chr1_62785142_62786280_+	ENSMUST00000027112	TRUE
chr1_62785142_62786280_+	ENSMUST00000063594	TRUE
chr1_63061198_63062035_-	ENSMUST00000172416	TRUE
chr1_63061198_63062035_-	ENSMUST00000097718	TRUE
chr1_63061198_63062035_-	ENSMUST00000165066	TRUE
chr1_63061198_63062035_-	ENSMUST00000133236	TRUE
chr1_63147193_63147289_-	ENSMUST00000168099	TRUE
chr1_63147193_63147289_-	ENSMUST00000027111	TRUE
chr1_63148572_63149956_-	ENSMUST00000168099	TRUE
chr1_63148572_63149956_-	ENSMUST00000027111	TRUE
chr1_63151712_63152774_-	ENSMUST00000168099	TRUE
chr1_63151712_63152774_-	ENSMUST00000027111	TRUE
chr1_63152905_63156203_-	ENSMUST00000168099	TRUE
chr1_63152905_63156203_-	ENSMUST00000027111	TRUE
chr1_63515641_63528757_+	ENSMUST00000087374	TRUE
chr1_63515641_63528757_+	ENSMUST00000114103	TRUE
chr1_63515641_63528757_+	ENSMUST00000114107	TRUE
chr1_63528841_63530234_+	ENSMUST00000087374	TRUE
chr1_63528841_63530234_+	ENSMUST00000114103	TRUE
chr1_63528841_63530234_+	ENSMUST00000114107	TRUE
chr1_63534359_63535134_+	ENSMUST00000087374	TRUE
chr1_63534359_63535134_+	ENSMUST00000114103	TRUE
chr1_63534359_63535134_+	ENSMUST00000114107	TRUE
chr1_63535209_63536918_+	ENSMUST00000087374	TRUE
chr1_63535209_63536918_+	ENSMUST00000114103	TRUE
chr1_63535209_63536918_+	ENSMUST00000114107	TRUE
chr1_63543191_63545430_+	ENSMUST00000087374	TRUE
chr1_63543191_63545430_+	ENSMUST00000114103	TRUE
chr1_63543191_63545430_+	ENSMUST00000114107	TRUE
chr1_63545595_63546415_+	ENSMUST00000087374	TRUE
chr1_63545595_63546415_+	ENSMUST00000114103	TRUE
chr1_63545595_63546415_+	ENSMUST00000114107	TRUE
chr1_63546501_63547726_+	ENSMUST00000087374	TRUE
chr1_63546501_63547726_+	ENSMUST00000114103	TRUE
chr1_63546501_63547726_+	ENSMUST00000114107	TRUE
chr1_63547818_63549746_+	ENSMUST00000087374	TRUE
chr1_63547818_63549746_+	ENSMUST00000114103	TRUE
chr1_63547818_63549746_+	ENSMUST00000114107	TRUE
chr1_63549796_63551760_+	ENSMUST00000087374	TRUE
chr1_63549796_63551760_+	ENSMUST00000114103	TRUE
chr1_63549796_63551760_+	ENSMUST00000114107	TRUE
chr1_63551861_63555154_+	ENSMUST00000087374	TRUE
chr1_63551861_63555154_+	ENSMUST00000114103	TRUE
chr1_63551861_63555154_+	ENSMUST00000114107	TRUE
chr1_63555227_63555813_+	ENSMUST00000087374	TRUE
chr1_63555227_63555813_+	ENSMUST00000114103	TRUE
chr1_63555227_63555813_+	ENSMUST00000114107	TRUE
chr1_63555904_63557407_+	ENSMUST00000087374	TRUE
chr1_63555904_63557407_+	ENSMUST00000114103	TRUE
chr1_63555904_63557407_+	ENSMUST00000114107	TRUE
chr1_63557489_63563408_+	ENSMUST00000087374	TRUE
chr1_63557489_63563408_+	ENSMUST00000114103	TRUE
chr1_63557489_63563408_+	ENSMUST00000114107	TRUE
chr1_63564209_63566601_+	ENSMUST00000087374	TRUE
chr1_63564209_63566601_+	ENSMUST00000114103	TRUE
chr1_63564209_63566601_+	ENSMUST00000114107	TRUE
chr1_63571079_63572886_+	ENSMUST00000087374	TRUE
chr1_63571079_63572886_+	ENSMUST00000114103	TRUE
chr1_63571079_63572886_+	ENSMUST00000114107	TRUE
chr1_63732222_63734731_+	ENSMUST00000027103	TRUE
chr1_63734836_63735462_+	ENSMUST00000027103	TRUE
chr1_63735572_63735844_+	ENSMUST00000027103	TRUE
chr1_63737919_63739181_+	ENSMUST00000027103	TRUE
chr1_63739355_63745841_+	ENSMUST00000027103	TRUE
chr1_63746006_63747957_+	ENSMUST00000027103	TRUE
chr1_63748171_63749685_+	ENSMUST00000027103	TRUE
chr1_64079335_64120899_-	ENSMUST00000055001	TRUE
chr1_64079335_64120899_-	ENSMUST00000114086	TRUE
chr1_64566318_64570133_+	ENSMUST00000190348	TRUE
chr1_64566318_64570133_+	ENSMUST00000185594	TRUE
chr1_64566318_64570133_+	ENSMUST00000049932	TRUE
chr1_64566318_64570133_+	ENSMUST00000171164	TRUE
chr1_64566318_64570133_+	ENSMUST00000087366	TRUE
chr1_64566318_64570133_+	ENSMUST00000187811	TRUE
chr1_64570277_64574072_+	ENSMUST00000190348	TRUE
chr1_64570277_64574072_+	ENSMUST00000185594	TRUE
chr1_64570277_64574072_+	ENSMUST00000049932	TRUE
chr1_64570277_64574072_+	ENSMUST00000171164	TRUE
chr1_64570277_64574072_+	ENSMUST00000087366	TRUE
chr1_64570277_64574072_+	ENSMUST00000187811	TRUE
chr1_64691401_64700968_+	ENSMUST00000094898	TRUE
chr1_64691401_64700968_+	ENSMUST00000187170	TRUE
chr1_64691401_64700968_+	ENSMUST00000114077	TRUE
chr1_64701044_64702345_+	ENSMUST00000094898	TRUE
chr1_64701044_64702345_+	ENSMUST00000187170	TRUE
chr1_64701044_64702345_+	ENSMUST00000114077	TRUE
chr1_64702381_64708377_+	ENSMUST00000094898	TRUE
chr1_64702381_64708377_+	ENSMUST00000187170	TRUE
chr1_64702381_64708377_+	ENSMUST00000114077	TRUE
chr1_64708479_64711417_+	ENSMUST00000094898	TRUE
chr1_64708479_64711417_+	ENSMUST00000187170	TRUE
chr1_64708479_64711417_+	ENSMUST00000114077	TRUE
chr1_64711454_64713110_+	ENSMUST00000094898	TRUE
chr1_64711454_64713110_+	ENSMUST00000187170	TRUE
chr1_64711454_64713110_+	ENSMUST00000114077	TRUE
chr1_64713163_64714568_+	ENSMUST00000094898	TRUE
chr1_64713163_64714568_+	ENSMUST00000187170	TRUE
chr1_64713163_64714568_+	ENSMUST00000114077	TRUE
chr1_64714689_64718130_+	ENSMUST00000094898	TRUE
chr1_64714689_64718130_+	ENSMUST00000187170	TRUE
chr1_64714689_64718130_+	ENSMUST00000114077	TRUE
chr1_64718298_64721626_+	ENSMUST00000094898	TRUE
chr1_64718298_64721626_+	ENSMUST00000187170	TRUE
chr1_64718298_64721626_+	ENSMUST00000114077	TRUE
chr1_65109577_65109876_-	ENSMUST00000148020	TRUE
chr1_65109577_65109876_-	ENSMUST00000050047	TRUE
chr1_65161213_65161799_-	ENSMUST00000097709	TRUE
chr1_65161213_65161799_-	ENSMUST00000169032	TRUE
chr1_65161941_65165099_-	ENSMUST00000097709	TRUE
chr1_65161941_65165099_-	ENSMUST00000169032	TRUE
chr1_65165252_65166106_-	ENSMUST00000097709	TRUE
chr1_65165252_65166106_-	ENSMUST00000169032	TRUE
chr1_65166285_65168498_-	ENSMUST00000097709	TRUE
chr1_65166285_65168498_-	ENSMUST00000169032	TRUE
chr1_65168605_65170958_-	ENSMUST00000097709	TRUE
chr1_65168605_65170958_-	ENSMUST00000169032	TRUE
chr1_65171251_65175230_-	ENSMUST00000169032	TRUE
chr1_65171251_65175230_-	ENSMUST00000097709	TRUE
chr1_65202924_65205588_+	ENSMUST00000081154	TRUE
chr1_65202924_65205588_+	ENSMUST00000097707	TRUE
chr1_65219912_65222269_+	ENSMUST00000081154	TRUE
chr1_65219912_65222269_+	ENSMUST00000097707	TRUE
chr1_65222382_65223504_+	ENSMUST00000081154	TRUE
chr1_65222382_65223504_+	ENSMUST00000097707	TRUE
chr1_65233860_65234253_+	ENSMUST00000081154	TRUE
chr1_65233860_65234253_+	ENSMUST00000097707	TRUE
chr1_65234435_65235009_+	ENSMUST00000081154	TRUE
chr1_65234435_65235009_+	ENSMUST00000097707	TRUE
chr1_65235085_65238434_+	ENSMUST00000081154	TRUE
chr1_65235085_65238434_+	ENSMUST00000097707	TRUE
chr1_65238543_65244395_+	ENSMUST00000081154	TRUE
chr1_65238543_65244395_+	ENSMUST00000097707	TRUE
chr1_65244537_65245709_+	ENSMUST00000081154	TRUE
chr1_65244537_65245709_+	ENSMUST00000097707	TRUE
chr1_65245837_65246061_+	ENSMUST00000081154	TRUE
chr1_65245837_65246061_+	ENSMUST00000097707	TRUE
chr1_65247219_65250185_+	ENSMUST00000081154	TRUE
chr1_65247219_65250185_+	ENSMUST00000097707	TRUE
chr1_65250287_65251604_+	ENSMUST00000081154	TRUE
chr1_65250287_65251604_+	ENSMUST00000097707	TRUE
chr1_65251677_65252411_+	ENSMUST00000081154	TRUE
chr1_65251677_65252411_+	ENSMUST00000097707	TRUE
chr1_65252584_65253351_+	ENSMUST00000081154	TRUE
chr1_65252584_65253351_+	ENSMUST00000097707	TRUE
chr1_65253531_65255041_+	ENSMUST00000081154	TRUE
chr1_65253531_65255041_+	ENSMUST00000097707	TRUE
chr1_65255156_65255521_+	ENSMUST00000081154	TRUE
chr1_65255156_65255521_+	ENSMUST00000097707	TRUE
chr1_65255631_65255938_+	ENSMUST00000081154	TRUE
chr1_65255631_65255938_+	ENSMUST00000097707	TRUE
chr1_65256094_65256547_+	ENSMUST00000081154	TRUE
chr1_65256094_65256547_+	ENSMUST00000097707	TRUE
chr1_65256639_65257908_+	ENSMUST00000081154	TRUE
chr1_65256639_65257908_+	ENSMUST00000097707	TRUE
chr1_65257970_65258782_+	ENSMUST00000081154	TRUE
chr1_65257970_65258782_+	ENSMUST00000097707	TRUE
chr1_65258921_65259998_+	ENSMUST00000081154	TRUE
chr1_65258921_65259998_+	ENSMUST00000097707	TRUE
chr1_65260120_65262879_+	ENSMUST00000081154	TRUE
chr1_65260120_65262879_+	ENSMUST00000097707	TRUE
chr1_65262976_65264346_+	ENSMUST00000081154	TRUE
chr1_65262976_65264346_+	ENSMUST00000097707	TRUE
chr1_65264431_65265248_+	ENSMUST00000081154	TRUE
chr1_65264431_65265248_+	ENSMUST00000097707	TRUE
chr1_65265347_65265761_+	ENSMUST00000081154	TRUE
chr1_65265347_65265761_+	ENSMUST00000097707	TRUE
chr1_65265927_65267825_+	ENSMUST00000081154	TRUE
chr1_65265927_65267825_+	ENSMUST00000097707	TRUE
chr1_65267886_65268697_+	ENSMUST00000081154	TRUE
chr1_65267886_65268697_+	ENSMUST00000097707	TRUE
chr1_65268875_65269872_+	ENSMUST00000081154	TRUE
chr1_65268875_65269872_+	ENSMUST00000097707	TRUE
chr1_65269977_65271267_+	ENSMUST00000081154	TRUE
chr1_65269977_65271267_+	ENSMUST00000097707	TRUE
chr1_65271397_65272446_+	ENSMUST00000081154	TRUE
chr1_65271397_65272446_+	ENSMUST00000097707	TRUE
chr1_65272709_65273032_+	ENSMUST00000081154	TRUE
chr1_65272709_65273032_+	ENSMUST00000097707	TRUE
chr1_66420197_66421645_+	ENSMUST00000077355	TRUE
chr1_66420197_66421645_+	ENSMUST00000114018	TRUE
chr1_66420197_66421645_+	ENSMUST00000024639	TRUE
chr1_66420197_66421645_+	ENSMUST00000114012	TRUE
chr1_66420197_66421645_+	ENSMUST00000114013	TRUE
chr1_66420197_66421645_+	ENSMUST00000114017	TRUE
chr1_66420197_66421645_+	ENSMUST00000114015	TRUE
chr1_66421791_66425196_+	ENSMUST00000077355	TRUE
chr1_66421791_66425196_+	ENSMUST00000114018	TRUE
chr1_66421791_66425196_+	ENSMUST00000024639	TRUE
chr1_66421791_66425196_+	ENSMUST00000114012	TRUE
chr1_66421791_66425196_+	ENSMUST00000114013	TRUE
chr1_66421791_66425196_+	ENSMUST00000114017	TRUE
chr1_66421791_66425196_+	ENSMUST00000114015	TRUE
chr1_66715248_66715958_+	ENSMUST00000027157	TRUE
chr1_66715248_66715958_+	ENSMUST00000113995	TRUE
chr1_66721974_66723262_-	ENSMUST00000068168	TRUE
chr1_66723376_66724557_-	ENSMUST00000068168	TRUE
chr1_66724613_66725873_-	ENSMUST00000068168	TRUE
chr1_66725999_66726686_-	ENSMUST00000068168	TRUE
chr1_66735745_66738050_-	ENSMUST00000068168	TRUE
chr1_66738214_66762047_-	ENSMUST00000113987	TRUE
chr1_66738214_66762047_-	ENSMUST00000068168	TRUE
chr1_66773028_66773421_-	ENSMUST00000113987	TRUE
chr1_66773028_66773421_-	ENSMUST00000068168	TRUE
chr1_66837049_66838278_-	ENSMUST00000027153	TRUE
chr1_66838407_66841621_-	ENSMUST00000027153	TRUE
chr1_66841736_66843080_-	ENSMUST00000027153	TRUE
chr1_66843183_66845167_-	ENSMUST00000027153	TRUE
chr1_66845333_66848399_-	ENSMUST00000027153	TRUE
chr1_66853292_66854623_-	ENSMUST00000027153	TRUE
chr1_66854762_66857398_-	ENSMUST00000027153	TRUE
chr1_67004412_67004789_-	ENSMUST00000113979	TRUE
chr1_67004412_67004789_-	ENSMUST00000027149	TRUE
chr1_67004412_67004789_-	ENSMUST00000119559	TRUE
chr1_67004967_67006867_-	ENSMUST00000113979	TRUE
chr1_67004967_67006867_-	ENSMUST00000027149	TRUE
chr1_67004967_67006867_-	ENSMUST00000119559	TRUE
chr1_67007051_67009227_-	ENSMUST00000113979	TRUE
chr1_67007051_67009227_-	ENSMUST00000027149	TRUE
chr1_67007051_67009227_-	ENSMUST00000119559	TRUE
chr1_67034242_67038494_-	ENSMUST00000113979	TRUE
chr1_67034242_67038494_-	ENSMUST00000027149	TRUE
chr1_67034242_67038494_-	ENSMUST00000119559	TRUE
chr1_71046771_71047639_-	ENSMUST00000027393	TRUE
chr1_71047773_71053612_-	ENSMUST00000027393	TRUE
chr1_71053722_71065478_-	ENSMUST00000027393	TRUE
chr1_71065652_71067107_-	ENSMUST00000027393	TRUE
chr1_71067189_71074542_-	ENSMUST00000027393	TRUE
chr1_71075481_71088108_-	ENSMUST00000027393	TRUE
chr1_71088252_71089470_-	ENSMUST00000027393	TRUE
chr1_71089528_71102667_-	ENSMUST00000027393	TRUE
chr1_71557275_71557496_+	ENSMUST00000027384	TRUE
chr1_71563848_71564405_+	ENSMUST00000027384	TRUE
chr1_71564558_71564810_+	ENSMUST00000027384	TRUE
chr1_71564968_71567813_+	ENSMUST00000027384	TRUE
chr1_71569071_71569839_+	ENSMUST00000027384	TRUE
chr1_71569926_71570839_+	ENSMUST00000027384	TRUE
chr1_71570930_71572907_+	ENSMUST00000027384	TRUE
chr1_71576134_71576616_+	ENSMUST00000027384	TRUE
chr1_71576800_71577785_+	ENSMUST00000027384	TRUE
chr1_71590205_71590766_-	ENSMUST00000187938	TRUE
chr1_71590205_71590766_-	ENSMUST00000188674	TRUE
chr1_71590205_71590766_-	ENSMUST00000190780	TRUE
chr1_71590205_71590766_-	ENSMUST00000189821	TRUE
chr1_71590205_71590766_-	ENSMUST00000055226	TRUE
chr1_71590205_71590766_-	ENSMUST00000186129	TRUE
chr1_71590205_71590766_-	ENSMUST00000188894	TRUE
chr1_71593236_71595663_-	ENSMUST00000187938	TRUE
chr1_71593236_71595663_-	ENSMUST00000188674	TRUE
chr1_71593236_71595663_-	ENSMUST00000190780	TRUE
chr1_71593236_71595663_-	ENSMUST00000189821	TRUE
chr1_71593236_71595663_-	ENSMUST00000055226	TRUE
chr1_71593236_71595663_-	ENSMUST00000186129	TRUE
chr1_71593236_71595663_-	ENSMUST00000188894	TRUE
chr1_71595803_71597280_-	ENSMUST00000187938	TRUE
chr1_71595803_71597280_-	ENSMUST00000188674	TRUE
chr1_71595803_71597280_-	ENSMUST00000190780	TRUE
chr1_71595803_71597280_-	ENSMUST00000189821	TRUE
chr1_71595803_71597280_-	ENSMUST00000055226	TRUE
chr1_71595803_71597280_-	ENSMUST00000186129	TRUE
chr1_71595803_71597280_-	ENSMUST00000188894	TRUE
chr1_71598464_71599214_-	ENSMUST00000187938	TRUE
chr1_71598464_71599214_-	ENSMUST00000188674	TRUE
chr1_71598464_71599214_-	ENSMUST00000190780	TRUE
chr1_71598464_71599214_-	ENSMUST00000189821	TRUE
chr1_71598464_71599214_-	ENSMUST00000055226	TRUE
chr1_71598464_71599214_-	ENSMUST00000186129	TRUE
chr1_71598464_71599214_-	ENSMUST00000188894	TRUE
chr1_71599693_71600289_-	ENSMUST00000187938	TRUE
chr1_71599693_71600289_-	ENSMUST00000188674	TRUE
chr1_71599693_71600289_-	ENSMUST00000190780	TRUE
chr1_71599693_71600289_-	ENSMUST00000189821	TRUE
chr1_71599693_71600289_-	ENSMUST00000055226	TRUE
chr1_71599693_71600289_-	ENSMUST00000186129	TRUE
chr1_71599693_71600289_-	ENSMUST00000188894	TRUE
chr1_71601289_71602309_-	ENSMUST00000187938	TRUE
chr1_71601289_71602309_-	ENSMUST00000188674	TRUE
chr1_71601289_71602309_-	ENSMUST00000190780	TRUE
chr1_71601289_71602309_-	ENSMUST00000189821	TRUE
chr1_71601289_71602309_-	ENSMUST00000055226	TRUE
chr1_71601289_71602309_-	ENSMUST00000186129	TRUE
chr1_71601289_71602309_-	ENSMUST00000188894	TRUE
chr1_71605084_71605884_-	ENSMUST00000187938	TRUE
chr1_71605084_71605884_-	ENSMUST00000188674	TRUE
chr1_71605084_71605884_-	ENSMUST00000190780	TRUE
chr1_71605084_71605884_-	ENSMUST00000189821	TRUE
chr1_71605084_71605884_-	ENSMUST00000055226	TRUE
chr1_71605084_71605884_-	ENSMUST00000186129	TRUE
chr1_71605084_71605884_-	ENSMUST00000188894	TRUE
chr1_71606041_71606702_-	ENSMUST00000187938	TRUE
chr1_71606041_71606702_-	ENSMUST00000188674	TRUE
chr1_71606041_71606702_-	ENSMUST00000190780	TRUE
chr1_71606041_71606702_-	ENSMUST00000189821	TRUE
chr1_71606041_71606702_-	ENSMUST00000055226	TRUE
chr1_71606041_71606702_-	ENSMUST00000186129	TRUE
chr1_71606041_71606702_-	ENSMUST00000188894	TRUE
chr1_71608021_71609412_-	ENSMUST00000187938	TRUE
chr1_71608021_71609412_-	ENSMUST00000188674	TRUE
chr1_71608021_71609412_-	ENSMUST00000190780	TRUE
chr1_71608021_71609412_-	ENSMUST00000189821	TRUE
chr1_71608021_71609412_-	ENSMUST00000055226	TRUE
chr1_71608021_71609412_-	ENSMUST00000186129	TRUE
chr1_71608021_71609412_-	ENSMUST00000188894	TRUE
chr1_71609683_71610928_-	ENSMUST00000187938	TRUE
chr1_71609683_71610928_-	ENSMUST00000188674	TRUE
chr1_71609683_71610928_-	ENSMUST00000190780	TRUE
chr1_71609683_71610928_-	ENSMUST00000189821	TRUE
chr1_71609683_71610928_-	ENSMUST00000055226	TRUE
chr1_71609683_71610928_-	ENSMUST00000186129	TRUE
chr1_71609683_71610928_-	ENSMUST00000188894	TRUE
chr1_71611019_71612467_-	ENSMUST00000187938	TRUE
chr1_71611019_71612467_-	ENSMUST00000188674	TRUE
chr1_71611019_71612467_-	ENSMUST00000190780	TRUE
chr1_71611019_71612467_-	ENSMUST00000189821	TRUE
chr1_71611019_71612467_-	ENSMUST00000055226	TRUE
chr1_71611019_71612467_-	ENSMUST00000186129	TRUE
chr1_71611019_71612467_-	ENSMUST00000188894	TRUE
chr1_71615552_71618578_-	ENSMUST00000187938	TRUE
chr1_71615552_71618578_-	ENSMUST00000188674	TRUE
chr1_71615552_71618578_-	ENSMUST00000190780	TRUE
chr1_71615552_71618578_-	ENSMUST00000189821	TRUE
chr1_71615552_71618578_-	ENSMUST00000055226	TRUE
chr1_71615552_71618578_-	ENSMUST00000186129	TRUE
chr1_71615552_71618578_-	ENSMUST00000188894	TRUE
chr1_71618666_71619383_-	ENSMUST00000187938	TRUE
chr1_71618666_71619383_-	ENSMUST00000188674	TRUE
chr1_71618666_71619383_-	ENSMUST00000190780	TRUE
chr1_71618666_71619383_-	ENSMUST00000189821	TRUE
chr1_71618666_71619383_-	ENSMUST00000055226	TRUE
chr1_71618666_71619383_-	ENSMUST00000186129	TRUE
chr1_71618666_71619383_-	ENSMUST00000188894	TRUE
chr1_71619553_71620724_-	ENSMUST00000187938	TRUE
chr1_71619553_71620724_-	ENSMUST00000188674	TRUE
chr1_71619553_71620724_-	ENSMUST00000190780	TRUE
chr1_71619553_71620724_-	ENSMUST00000189821	TRUE
chr1_71619553_71620724_-	ENSMUST00000055226	TRUE
chr1_71619553_71620724_-	ENSMUST00000186129	TRUE
chr1_71619553_71620724_-	ENSMUST00000188894	TRUE
chr1_71620820_71624077_-	ENSMUST00000187938	TRUE
chr1_71620820_71624077_-	ENSMUST00000188674	TRUE
chr1_71620820_71624077_-	ENSMUST00000190780	TRUE
chr1_71620820_71624077_-	ENSMUST00000189821	TRUE
chr1_71620820_71624077_-	ENSMUST00000055226	TRUE
chr1_71620820_71624077_-	ENSMUST00000186129	TRUE
chr1_71620820_71624077_-	ENSMUST00000188894	TRUE
chr1_71624345_71625973_-	ENSMUST00000187938	TRUE
chr1_71624345_71625973_-	ENSMUST00000188674	TRUE
chr1_71624345_71625973_-	ENSMUST00000190780	TRUE
chr1_71624345_71625973_-	ENSMUST00000189821	TRUE
chr1_71624345_71625973_-	ENSMUST00000055226	TRUE
chr1_71624345_71625973_-	ENSMUST00000186129	TRUE
chr1_71624345_71625973_-	ENSMUST00000188894	TRUE
chr1_71626247_71627162_-	ENSMUST00000187938	TRUE
chr1_71626247_71627162_-	ENSMUST00000188674	TRUE
chr1_71626247_71627162_-	ENSMUST00000190780	TRUE
chr1_71626247_71627162_-	ENSMUST00000189821	TRUE
chr1_71626247_71627162_-	ENSMUST00000055226	TRUE
chr1_71626247_71627162_-	ENSMUST00000186129	TRUE
chr1_71626247_71627162_-	ENSMUST00000188894	TRUE
chr1_71627358_71628056_-	ENSMUST00000187938	TRUE
chr1_71627358_71628056_-	ENSMUST00000188674	TRUE
chr1_71627358_71628056_-	ENSMUST00000190780	TRUE
chr1_71627358_71628056_-	ENSMUST00000189821	TRUE
chr1_71627358_71628056_-	ENSMUST00000055226	TRUE
chr1_71627358_71628056_-	ENSMUST00000186129	TRUE
chr1_71627358_71628056_-	ENSMUST00000188894	TRUE
chr1_71628147_71628407_-	ENSMUST00000187938	TRUE
chr1_71628147_71628407_-	ENSMUST00000188674	TRUE
chr1_71628147_71628407_-	ENSMUST00000190780	TRUE
chr1_71628147_71628407_-	ENSMUST00000189821	TRUE
chr1_71628147_71628407_-	ENSMUST00000055226	TRUE
chr1_71628147_71628407_-	ENSMUST00000186129	TRUE
chr1_71628147_71628407_-	ENSMUST00000188894	TRUE
chr1_71628537_71629315_-	ENSMUST00000187938	TRUE
chr1_71628537_71629315_-	ENSMUST00000188674	TRUE
chr1_71628537_71629315_-	ENSMUST00000190780	TRUE
chr1_71628537_71629315_-	ENSMUST00000189821	TRUE
chr1_71628537_71629315_-	ENSMUST00000055226	TRUE
chr1_71628537_71629315_-	ENSMUST00000186129	TRUE
chr1_71628537_71629315_-	ENSMUST00000188894	TRUE
chr1_71629493_71629665_-	ENSMUST00000187938	TRUE
chr1_71629493_71629665_-	ENSMUST00000188674	TRUE
chr1_71629493_71629665_-	ENSMUST00000190780	TRUE
chr1_71629493_71629665_-	ENSMUST00000189821	TRUE
chr1_71629493_71629665_-	ENSMUST00000055226	TRUE
chr1_71629493_71629665_-	ENSMUST00000186129	TRUE
chr1_71629493_71629665_-	ENSMUST00000188894	TRUE
chr1_71629844_71632040_-	ENSMUST00000187938	TRUE
chr1_71629844_71632040_-	ENSMUST00000188674	TRUE
chr1_71629844_71632040_-	ENSMUST00000190780	TRUE
chr1_71629844_71632040_-	ENSMUST00000189821	TRUE
chr1_71629844_71632040_-	ENSMUST00000055226	TRUE
chr1_71629844_71632040_-	ENSMUST00000186129	TRUE
chr1_71629844_71632040_-	ENSMUST00000188894	TRUE
chr1_71641329_71641951_-	ENSMUST00000187938	TRUE
chr1_71641329_71641951_-	ENSMUST00000188674	TRUE
chr1_71641329_71641951_-	ENSMUST00000190780	TRUE
chr1_71641329_71641951_-	ENSMUST00000189821	TRUE
chr1_71641329_71641951_-	ENSMUST00000055226	TRUE
chr1_71641329_71641951_-	ENSMUST00000186129	TRUE
chr1_71641329_71641951_-	ENSMUST00000188894	TRUE
chr1_71645703_71648008_-	ENSMUST00000187938	TRUE
chr1_71645703_71648008_-	ENSMUST00000188674	TRUE
chr1_71645703_71648008_-	ENSMUST00000190780	TRUE
chr1_71645703_71648008_-	ENSMUST00000189821	TRUE
chr1_71645703_71648008_-	ENSMUST00000055226	TRUE
chr1_71645703_71648008_-	ENSMUST00000186940	TRUE
chr1_71645703_71648008_-	ENSMUST00000186129	TRUE
chr1_71645703_71648008_-	ENSMUST00000188894	TRUE
chr1_71648147_71649193_-	ENSMUST00000187938	TRUE
chr1_71648147_71649193_-	ENSMUST00000188674	TRUE
chr1_71648147_71649193_-	ENSMUST00000190780	TRUE
chr1_71648147_71649193_-	ENSMUST00000189821	TRUE
chr1_71648147_71649193_-	ENSMUST00000055226	TRUE
chr1_71648147_71649193_-	ENSMUST00000186940	TRUE
chr1_71648147_71649193_-	ENSMUST00000186129	TRUE
chr1_71648147_71649193_-	ENSMUST00000188894	TRUE
chr1_72162486_72164071_-	ENSMUST00000048860	TRUE
chr1_72164163_72192042_-	ENSMUST00000048860	TRUE
chr1_72192203_72212016_-	ENSMUST00000048860	TRUE
chr1_72307568_72310434_+	ENSMUST00000027379	TRUE
chr1_72310549_72312407_+	ENSMUST00000027379	TRUE
chr1_72312592_72314153_+	ENSMUST00000027379	TRUE
chr1_72314203_72315458_+	ENSMUST00000027379	TRUE
chr1_72315582_72318998_+	ENSMUST00000027379	TRUE
chr1_72319191_72325073_+	ENSMUST00000027379	TRUE
chr1_72325189_72326215_+	ENSMUST00000027379	TRUE
chr1_72326355_72329925_+	ENSMUST00000027379	TRUE
chr1_72330039_72334635_+	ENSMUST00000027379	TRUE
chr1_72334699_72338959_+	ENSMUST00000027379	TRUE
chr1_72339098_72339988_+	ENSMUST00000027379	TRUE
chr1_72340080_72343008_+	ENSMUST00000027379	TRUE
chr1_72343143_72346227_+	ENSMUST00000027379	TRUE
chr1_72346425_72354242_+	ENSMUST00000027379	TRUE
chr1_72354337_72356816_+	ENSMUST00000027379	TRUE
chr1_72356887_72381618_+	ENSMUST00000027379	TRUE
chr1_72381729_72383357_+	ENSMUST00000027379	TRUE
chr1_72383455_72383701_+	ENSMUST00000027379	TRUE
chr1_72383770_72393895_+	ENSMUST00000027379	TRUE
chr1_72447349_72452441_-	ENSMUST00000047786	TRUE
chr1_72452598_72534624_-	ENSMUST00000047786	TRUE
chr1_72587102_72591062_+	ENSMUST00000047615	TRUE
chr1_72587102_72591062_+	ENSMUST00000152225	TRUE
chr1_72591276_72591824_+	ENSMUST00000047615	TRUE
chr1_72591276_72591824_+	ENSMUST00000152225	TRUE
chr1_72591876_72595787_+	ENSMUST00000047615	TRUE
chr1_72591876_72595787_+	ENSMUST00000152225	TRUE
chr1_72597530_72598770_+	ENSMUST00000152225	TRUE
chr1_72597530_72598770_+	ENSMUST00000047615	TRUE
chr1_72601435_72611294_+	ENSMUST00000152225	TRUE
chr1_72601435_72611294_+	ENSMUST00000047615	TRUE
chr1_72611436_72612808_+	ENSMUST00000152225	TRUE
chr1_72611436_72612808_+	ENSMUST00000047615	TRUE
chr1_72613025_72616507_+	ENSMUST00000152225	TRUE
chr1_72613025_72616507_+	ENSMUST00000047615	TRUE
chr1_72616579_72620031_+	ENSMUST00000152225	TRUE
chr1_72616579_72620031_+	ENSMUST00000047615	TRUE
chr1_72620135_72626462_+	ENSMUST00000152225	TRUE
chr1_72620135_72626462_+	ENSMUST00000047615	TRUE
chr1_72711324_72711671_+	ENSMUST00000059980	TRUE
chr1_72711801_72712141_+	ENSMUST00000059980	TRUE
chr1_72849313_72849563_+	ENSMUST00000120564	TRUE
chr1_72849313_72849563_+	ENSMUST00000047328	TRUE
chr1_72863263_72863850_-	ENSMUST00000027377	TRUE
chr1_72864081_72873805_-	ENSMUST00000027377	TRUE
chr1_73916472_73916865_-	ENSMUST00000169786	TRUE
chr1_73916472_73916865_-	ENSMUST00000187691	TRUE
chr1_73916472_73916865_-	ENSMUST00000212888	TRUE
chr1_73916472_73916865_-	ENSMUST00000191104	TRUE
chr1_73916472_73916865_-	ENSMUST00000187584	TRUE
chr1_73916935_73917632_-	ENSMUST00000169786	TRUE
chr1_73916935_73917632_-	ENSMUST00000187691	TRUE
chr1_73916935_73917632_-	ENSMUST00000212888	TRUE
chr1_73916935_73917632_-	ENSMUST00000191104	TRUE
chr1_73916935_73917632_-	ENSMUST00000187584	TRUE
chr1_73917802_73917997_-	ENSMUST00000169786	TRUE
chr1_73917802_73917997_-	ENSMUST00000187691	TRUE
chr1_73917802_73917997_-	ENSMUST00000212888	TRUE
chr1_73917802_73917997_-	ENSMUST00000191104	TRUE
chr1_73917802_73917997_-	ENSMUST00000187584	TRUE
chr1_73918070_73919653_-	ENSMUST00000169786	TRUE
chr1_73918070_73919653_-	ENSMUST00000187691	TRUE
chr1_73918070_73919653_-	ENSMUST00000212888	TRUE
chr1_73918070_73919653_-	ENSMUST00000191104	TRUE
chr1_73918070_73919653_-	ENSMUST00000187584	TRUE
chr1_73919732_73920506_-	ENSMUST00000169786	TRUE
chr1_73919732_73920506_-	ENSMUST00000187691	TRUE
chr1_73919732_73920506_-	ENSMUST00000212888	TRUE
chr1_73919732_73920506_-	ENSMUST00000191104	TRUE
chr1_73919732_73920506_-	ENSMUST00000187584	TRUE
chr1_73921090_73921766_-	ENSMUST00000169786	TRUE
chr1_73921090_73921766_-	ENSMUST00000187691	TRUE
chr1_73921090_73921766_-	ENSMUST00000212888	TRUE
chr1_73921090_73921766_-	ENSMUST00000191104	TRUE
chr1_73921090_73921766_-	ENSMUST00000187584	TRUE
chr1_73921854_73924705_-	ENSMUST00000169786	TRUE
chr1_73921854_73924705_-	ENSMUST00000187691	TRUE
chr1_73921854_73924705_-	ENSMUST00000212888	TRUE
chr1_73921854_73924705_-	ENSMUST00000191104	TRUE
chr1_73921854_73924705_-	ENSMUST00000187584	TRUE
chr1_73937318_73940977_-	ENSMUST00000169786	TRUE
chr1_73937318_73940977_-	ENSMUST00000212888	TRUE
chr1_73937318_73940977_-	ENSMUST00000191104	TRUE
chr1_73937318_73940977_-	ENSMUST00000187584	TRUE
chr1_73941054_73941909_-	ENSMUST00000169786	TRUE
chr1_73941054_73941909_-	ENSMUST00000212888	TRUE
chr1_73941054_73941909_-	ENSMUST00000191104	TRUE
chr1_73941054_73941909_-	ENSMUST00000187584	TRUE
chr1_73942107_73952420_-	ENSMUST00000169786	TRUE
chr1_73942107_73952420_-	ENSMUST00000212888	TRUE
chr1_73942107_73952420_-	ENSMUST00000191104	TRUE
chr1_73942107_73952420_-	ENSMUST00000187584	TRUE
chr1_74246115_74248131_+	ENSMUST00000006467	TRUE
chr1_74246115_74248131_+	ENSMUST00000113819	TRUE
chr1_74246115_74248131_+	ENSMUST00000113820	TRUE
chr1_74248245_74251253_+	ENSMUST00000006467	TRUE
chr1_74248245_74251253_+	ENSMUST00000113819	TRUE
chr1_74248245_74251253_+	ENSMUST00000113820	TRUE
chr1_74251300_74254827_+	ENSMUST00000006467	TRUE
chr1_74251300_74254827_+	ENSMUST00000113819	TRUE
chr1_74251300_74254827_+	ENSMUST00000113820	TRUE
chr1_74255015_74255957_+	ENSMUST00000006467	TRUE
chr1_74255015_74255957_+	ENSMUST00000113819	TRUE
chr1_74255015_74255957_+	ENSMUST00000113820	TRUE
chr1_74256052_74262458_+	ENSMUST00000006467	TRUE
chr1_74256052_74262458_+	ENSMUST00000113819	TRUE
chr1_74256052_74262458_+	ENSMUST00000113820	TRUE
chr1_74262586_74263742_+	ENSMUST00000006467	TRUE
chr1_74262586_74263742_+	ENSMUST00000113819	TRUE
chr1_74262586_74263742_+	ENSMUST00000113820	TRUE
chr1_74263844_74264352_+	ENSMUST00000006467	TRUE
chr1_74263844_74264352_+	ENSMUST00000113819	TRUE
chr1_74263844_74264352_+	ENSMUST00000113820	TRUE
chr1_74281180_74281328_-	ENSMUST00000178235	TRUE
chr1_74281180_74281328_-	ENSMUST00000006462	TRUE
chr1_74282551_74283093_-	ENSMUST00000178235	TRUE
chr1_74282551_74283093_-	ENSMUST00000006462	TRUE
chr1_74283214_74283885_-	ENSMUST00000178235	TRUE
chr1_74283214_74283885_-	ENSMUST00000006462	TRUE
chr1_74291288_74291430_-	ENSMUST00000016309	TRUE
chr1_74291288_74291430_-	ENSMUST00000113796	TRUE
chr1_74291735_74292456_-	ENSMUST00000016309	TRUE
chr1_74291735_74292456_-	ENSMUST00000113796	TRUE
chr1_74292508_74292834_-	ENSMUST00000016309	TRUE
chr1_74292508_74292834_-	ENSMUST00000113796	TRUE
chr1_74294003_74295197_-	ENSMUST00000113796	TRUE
chr1_74294003_74295197_-	ENSMUST00000016309	TRUE
chr1_74347765_74348762_+	ENSMUST00000087226	TRUE
chr1_74347765_74348762_+	ENSMUST00000027370	TRUE
chr1_74347765_74348762_+	ENSMUST00000087225	TRUE
chr1_74348822_74349307_+	ENSMUST00000087226	TRUE
chr1_74348822_74349307_+	ENSMUST00000027370	TRUE
chr1_74348822_74349307_+	ENSMUST00000087225	TRUE
chr1_74349401_74349713_+	ENSMUST00000087226	TRUE
chr1_74349401_74349713_+	ENSMUST00000027370	TRUE
chr1_74349401_74349713_+	ENSMUST00000087225	TRUE
chr1_74349878_74350616_+	ENSMUST00000087226	TRUE
chr1_74349878_74350616_+	ENSMUST00000027370	TRUE
chr1_74349878_74350616_+	ENSMUST00000087225	TRUE
chr1_74350704_74351536_+	ENSMUST00000087226	TRUE
chr1_74350704_74351536_+	ENSMUST00000027370	TRUE
chr1_74350704_74351536_+	ENSMUST00000087225	TRUE
chr1_74384174_74384696_+	ENSMUST00000187516	TRUE
chr1_74384174_74384696_+	ENSMUST00000027368	TRUE
chr1_74393427_74393796_+	ENSMUST00000027367	TRUE
chr1_74393902_74394018_+	ENSMUST00000027367	FALSE
chr1_74440099_74441531_-	ENSMUST00000189257	TRUE
chr1_74440099_74441531_-	ENSMUST00000044260	TRUE
chr1_74441602_74444412_-	ENSMUST00000189257	TRUE
chr1_74441602_74444412_-	ENSMUST00000044260	TRUE
chr1_74450556_74452686_-	ENSMUST00000189257	TRUE
chr1_74450556_74452686_-	ENSMUST00000044260	TRUE
chr1_74452854_74453827_-	ENSMUST00000189257	TRUE
chr1_74452854_74453827_-	ENSMUST00000044260	TRUE
chr1_74454084_74456078_-	ENSMUST00000189257	TRUE
chr1_74454084_74456078_-	ENSMUST00000044260	TRUE
chr1_74461731_74466914_-	ENSMUST00000189257	TRUE
chr1_74461731_74466914_-	ENSMUST00000044260	TRUE
chr1_74468385_74470536_-	ENSMUST00000189257	TRUE
chr1_74468385_74470536_-	ENSMUST00000044260	TRUE
chr1_74470728_74471295_-	ENSMUST00000189257	TRUE
chr1_74470728_74471295_-	ENSMUST00000044260	TRUE
chr1_74471420_74471554_-	ENSMUST00000189257	TRUE
chr1_74471420_74471554_-	ENSMUST00000044260	TRUE
chr1_74471687_74474985_-	ENSMUST00000189257	TRUE
chr1_74471687_74474985_-	ENSMUST00000044260	TRUE
chr1_74475145_74478046_-	ENSMUST00000189257	TRUE
chr1_74475145_74478046_-	ENSMUST00000044260	TRUE
chr1_74478132_74479651_-	ENSMUST00000189257	TRUE
chr1_74478132_74479651_-	ENSMUST00000044260	TRUE
chr1_74479750_74485980_-	ENSMUST00000189257	TRUE
chr1_74479750_74485980_-	ENSMUST00000044260	TRUE
chr1_74486056_74486618_-	ENSMUST00000189257	TRUE
chr1_74486056_74486618_-	ENSMUST00000044260	TRUE
chr1_74486798_74490089_-	ENSMUST00000189257	TRUE
chr1_74486798_74490089_-	ENSMUST00000044260	TRUE
chr1_74490191_74492904_-	ENSMUST00000189257	TRUE
chr1_74490191_74492904_-	ENSMUST00000044260	TRUE
chr1_74493077_74495629_-	ENSMUST00000189257	TRUE
chr1_74493077_74495629_-	ENSMUST00000044260	TRUE
chr1_74517250_74518900_+	ENSMUST00000087215	TRUE
chr1_74519017_74522317_+	ENSMUST00000087215	TRUE
chr1_74522428_74523503_+	ENSMUST00000087215	TRUE
chr1_74527091_74527591_+	ENSMUST00000087215	TRUE
chr1_74548264_74549174_+	ENSMUST00000152707	TRUE
chr1_74548264_74549174_+	ENSMUST00000141412	TRUE
chr1_74548264_74549174_+	ENSMUST00000113750	TRUE
chr1_74548264_74549174_+	ENSMUST00000027362	TRUE
chr1_74548264_74549174_+	ENSMUST00000113747	TRUE
chr1_74548264_74549174_+	ENSMUST00000067916	TRUE
chr1_74548264_74549174_+	ENSMUST00000113749	TRUE
chr1_74551150_74551987_+	ENSMUST00000152707	TRUE
chr1_74551150_74551987_+	ENSMUST00000141412	TRUE
chr1_74551150_74551987_+	ENSMUST00000113750	TRUE
chr1_74551150_74551987_+	ENSMUST00000027362	TRUE
chr1_74551150_74551987_+	ENSMUST00000113747	TRUE
chr1_74551150_74551987_+	ENSMUST00000067916	TRUE
chr1_74551150_74551987_+	ENSMUST00000113749	TRUE
chr1_74552220_74554489_+	ENSMUST00000152707	TRUE
chr1_74552220_74554489_+	ENSMUST00000141412	TRUE
chr1_74552220_74554489_+	ENSMUST00000113750	TRUE
chr1_74552220_74554489_+	ENSMUST00000027362	TRUE
chr1_74552220_74554489_+	ENSMUST00000113747	TRUE
chr1_74552220_74554489_+	ENSMUST00000067916	TRUE
chr1_74552220_74554489_+	ENSMUST00000113749	TRUE
chr1_74554692_74555942_+	ENSMUST00000152707	TRUE
chr1_74554692_74555942_+	ENSMUST00000141412	TRUE
chr1_74554692_74555942_+	ENSMUST00000113750	TRUE
chr1_74554692_74555942_+	ENSMUST00000027362	TRUE
chr1_74554692_74555942_+	ENSMUST00000113747	TRUE
chr1_74554692_74555942_+	ENSMUST00000067916	TRUE
chr1_74554692_74555942_+	ENSMUST00000113749	TRUE
chr1_74556088_74557719_+	ENSMUST00000152707	TRUE
chr1_74556088_74557719_+	ENSMUST00000141412	TRUE
chr1_74556088_74557719_+	ENSMUST00000113750	TRUE
chr1_74556088_74557719_+	ENSMUST00000027362	TRUE
chr1_74556088_74557719_+	ENSMUST00000113747	TRUE
chr1_74556088_74557719_+	ENSMUST00000067916	TRUE
chr1_74556088_74557719_+	ENSMUST00000113749	TRUE
chr1_74557873_74560289_+	ENSMUST00000152707	TRUE
chr1_74557873_74560289_+	ENSMUST00000141412	TRUE
chr1_74557873_74560289_+	ENSMUST00000113750	TRUE
chr1_74557873_74560289_+	ENSMUST00000027362	TRUE
chr1_74557873_74560289_+	ENSMUST00000113747	TRUE
chr1_74557873_74560289_+	ENSMUST00000067916	TRUE
chr1_74557873_74560289_+	ENSMUST00000113749	TRUE
chr1_74564513_74565031_+	ENSMUST00000113750	TRUE
chr1_74564513_74565031_+	ENSMUST00000027362	TRUE
chr1_74564513_74565031_+	ENSMUST00000113747	TRUE
chr1_74564513_74565031_+	ENSMUST00000067916	TRUE
chr1_74564513_74565031_+	ENSMUST00000113749	TRUE
chr1_74568657_74569678_-	ENSMUST00000113737	TRUE
chr1_74568657_74569678_-	ENSMUST00000066986	TRUE
chr1_74568657_74569678_-	ENSMUST00000027315	TRUE
chr1_74572584_74573538_-	ENSMUST00000113737	TRUE
chr1_74572584_74573538_-	ENSMUST00000066986	TRUE
chr1_74572584_74573538_-	ENSMUST00000027315	TRUE
chr1_74573717_74575779_-	ENSMUST00000113737	TRUE
chr1_74573717_74575779_-	ENSMUST00000066986	TRUE
chr1_74573717_74575779_-	ENSMUST00000027315	TRUE
chr1_74576605_74578122_-	ENSMUST00000113737	TRUE
chr1_74576605_74578122_-	ENSMUST00000156613	TRUE
chr1_74576605_74578122_-	ENSMUST00000066986	TRUE
chr1_74576605_74578122_-	ENSMUST00000027315	TRUE
chr1_74589879_74589959_+	ENSMUST00000027358	TRUE
chr1_74589879_74589959_+	ENSMUST00000113732	TRUE
chr1_74589879_74589959_+	ENSMUST00000113733	TRUE
chr1_74590100_74590264_+	ENSMUST00000027358	TRUE
chr1_74590100_74590264_+	ENSMUST00000113732	TRUE
chr1_74590100_74590264_+	ENSMUST00000113733	TRUE
chr1_74591130_74591588_+	ENSMUST00000027358	TRUE
chr1_74591130_74591588_+	ENSMUST00000113732	TRUE
chr1_74591130_74591588_+	ENSMUST00000113733	TRUE
chr1_74595769_74595865_-	ENSMUST00000113721	TRUE
chr1_74595769_74595865_-	ENSMUST00000027357	TRUE
chr1_74598598_74598692_-	ENSMUST00000113721	TRUE
chr1_74598598_74598692_-	ENSMUST00000027357	TRUE
chr1_74602202_74603137_+	ENSMUST00000087186	TRUE
chr1_74602202_74603137_+	ENSMUST00000113694	TRUE
chr1_74602202_74603137_+	ENSMUST00000087183	TRUE
chr1_74609262_74610771_+	ENSMUST00000087186	TRUE
chr1_74609262_74610771_+	ENSMUST00000087183	TRUE
chr1_74611259_74611400_+	ENSMUST00000087186	TRUE
chr1_74611259_74611400_+	ENSMUST00000087183	TRUE
chr1_74612786_74616575_+	ENSMUST00000087186	TRUE
chr1_74612786_74616575_+	ENSMUST00000087183	TRUE
chr1_74626648_74627394_+	ENSMUST00000087186	TRUE
chr1_74626648_74627394_+	ENSMUST00000087183	TRUE
chr1_74627674_74627917_+	ENSMUST00000087186	TRUE
chr1_74627674_74627917_+	ENSMUST00000087183	TRUE
chr1_74628253_74631585_+	ENSMUST00000087186	TRUE
chr1_74628253_74631585_+	ENSMUST00000087183	TRUE
chr1_74632901_74633141_+	ENSMUST00000087186	TRUE
chr1_74632901_74633141_+	ENSMUST00000087183	TRUE
chr1_74633655_74634009_+	ENSMUST00000087183	TRUE
chr1_74633655_74634009_+	ENSMUST00000087186	TRUE
chr1_74680464_74681299_+	ENSMUST00000113678	TRUE
chr1_74680464_74681299_+	ENSMUST00000042125	TRUE
chr1_74681823_74685318_+	ENSMUST00000113678	TRUE
chr1_74681823_74685318_+	ENSMUST00000042125	TRUE
chr1_74685444_74685859_+	ENSMUST00000113678	TRUE
chr1_74685444_74685859_+	ENSMUST00000042125	TRUE
chr1_74685971_74686316_+	ENSMUST00000113678	TRUE
chr1_74685971_74686316_+	ENSMUST00000042125	TRUE
chr1_74688666_74689322_+	ENSMUST00000113678	TRUE
chr1_74688666_74689322_+	ENSMUST00000042125	TRUE
chr1_74689458_74689959_+	ENSMUST00000113678	TRUE
chr1_74689458_74689959_+	ENSMUST00000042125	TRUE
chr1_74695811_74696404_+	ENSMUST00000113678	TRUE
chr1_74695811_74696404_+	ENSMUST00000042125	TRUE
chr1_74696616_74696741_+	ENSMUST00000113678	TRUE
chr1_74696616_74696741_+	ENSMUST00000042125	TRUE
chr1_75137444_75137754_-	ENSMUST00000041213	TRUE
chr1_75137444_75137754_-	ENSMUST00000190679	TRUE
chr1_75137444_75137754_-	ENSMUST00000168720	TRUE
chr1_75139680_75139820_-	ENSMUST00000041213	TRUE
chr1_75139680_75139820_-	ENSMUST00000190679	TRUE
chr1_75139680_75139820_-	ENSMUST00000168720	TRUE
chr1_75139903_75140897_-	ENSMUST00000041213	TRUE
chr1_75139903_75140897_-	ENSMUST00000190679	TRUE
chr1_75139903_75140897_-	ENSMUST00000168720	TRUE
chr1_75141007_75141415_-	ENSMUST00000041213	TRUE
chr1_75141007_75141415_-	ENSMUST00000190679	TRUE
chr1_75141007_75141415_-	ENSMUST00000168720	TRUE
chr1_75143476_75143922_+	ENSMUST00000097694	TRUE
chr1_75143476_75143922_+	ENSMUST00000190240	TRUE
chr1_75143476_75143922_+	ENSMUST00000188873	TRUE
chr1_75144707_75144959_+	ENSMUST00000190240	TRUE
chr1_75144707_75144959_+	ENSMUST00000097694	TRUE
chr1_75145104_75145258_+	ENSMUST00000190240	TRUE
chr1_75145104_75145258_+	ENSMUST00000097694	TRUE
chr1_75145816_75146429_+	ENSMUST00000190240	TRUE
chr1_75169632_75169764_+	ENSMUST00000160439	TRUE
chr1_75169632_75169764_+	ENSMUST00000027394	TRUE
chr1_75169917_75170366_+	ENSMUST00000160439	TRUE
chr1_75169917_75170366_+	ENSMUST00000027394	TRUE
chr1_75170460_75170538_+	ENSMUST00000027394	TRUE
chr1_75170460_75170538_+	ENSMUST00000160439	TRUE
chr1_75170600_75170685_+	ENSMUST00000027394	TRUE
chr1_75170600_75170685_+	ENSMUST00000160439	TRUE
chr1_75170754_75170975_+	ENSMUST00000027394	TRUE
chr1_75170754_75170975_+	ENSMUST00000160439	TRUE
chr1_75173650_75173861_-	ENSMUST00000027396	TRUE
chr1_75173920_75174138_-	ENSMUST00000027396	TRUE
chr1_75174225_75174325_-	ENSMUST00000027396	TRUE
chr1_75174390_75174477_-	ENSMUST00000027396	TRUE
chr1_75174555_75174701_-	ENSMUST00000027396	TRUE
chr1_75174828_75174972_-	ENSMUST00000027396	TRUE
chr1_75175039_75175507_-	ENSMUST00000027396	TRUE
chr1_75175618_75176089_-	ENSMUST00000027396	TRUE
chr1_75176212_75177302_-	ENSMUST00000027396	TRUE
chr1_75178103_75178930_-	ENSMUST00000027396	TRUE
chr1_75179069_75179569_-	ENSMUST00000027396	TRUE
chr1_75182738_75182893_-	ENSMUST00000040689	TRUE
chr1_75182738_75182893_-	ENSMUST00000189702	TRUE
chr1_75182738_75182893_-	ENSMUST00000188347	TRUE
chr1_75185846_75185950_-	ENSMUST00000040689	TRUE
chr1_75185846_75185950_-	ENSMUST00000189702	TRUE
chr1_75185846_75185950_-	ENSMUST00000188347	TRUE
chr1_75186105_75186189_-	ENSMUST00000040689	TRUE
chr1_75186105_75186189_-	ENSMUST00000188347	TRUE
chr1_75186105_75186189_-	ENSMUST00000189702	TRUE
chr1_75187827_75187944_-	ENSMUST00000189665	TRUE
chr1_75188107_75189562_-	ENSMUST00000040689	TRUE
chr1_75188107_75189562_-	ENSMUST00000189702	TRUE
chr1_75188107_75189562_-	ENSMUST00000188347	TRUE
chr1_75188107_75189562_-	ENSMUST00000189665	TRUE
chr1_75190156_75190302_-	ENSMUST00000040689	TRUE
chr1_75190156_75190302_-	ENSMUST00000189702	TRUE
chr1_75190156_75190302_-	ENSMUST00000188347	TRUE
chr1_75190156_75190302_-	ENSMUST00000189665	TRUE
chr1_75195713_75195800_+	ENSMUST00000145459	TRUE
chr1_75195949_75196152_+	ENSMUST00000152233	TRUE
chr1_75196382_75196513_+	ENSMUST00000152233	TRUE
chr1_75196670_75197643_+	ENSMUST00000152233	TRUE
chr1_75198125_75198264_+	ENSMUST00000152233	TRUE
chr1_75198645_75198779_+	ENSMUST00000152233	TRUE
chr1_75200462_75200943_-	ENSMUST00000155716	TRUE
chr1_75200462_75200943_-	ENSMUST00000113623	TRUE
chr1_75201862_75202049_-	ENSMUST00000155716	TRUE
chr1_75201862_75202049_-	ENSMUST00000113623	TRUE
chr1_75202091_75202186_-	ENSMUST00000113623	TRUE
chr1_75202091_75202186_-	ENSMUST00000155716	TRUE
chr1_75202309_75202407_-	ENSMUST00000113623	TRUE
chr1_75202309_75202407_-	ENSMUST00000155716	TRUE
chr1_75208380_75208686_-	ENSMUST00000155716	TRUE
chr1_75208380_75208686_-	ENSMUST00000113623	TRUE
chr1_75208838_75209055_-	ENSMUST00000113623	TRUE
chr1_75208838_75209055_-	ENSMUST00000155716	TRUE
chr1_75213229_75213575_+	ENSMUST00000027401	TRUE
chr1_75213229_75213575_+	ENSMUST00000191108	TRUE
chr1_75239631_75240891_+	ENSMUST00000187058	TRUE
chr1_75239631_75240891_+	ENSMUST00000055223	TRUE
chr1_75239631_75240891_+	ENSMUST00000082158	TRUE
chr1_75239631_75240891_+	ENSMUST00000188346	TRUE
chr1_75239631_75240891_+	ENSMUST00000188931	TRUE
chr1_75239631_75240891_+	ENSMUST00000188290	TRUE
chr1_75240985_75241170_+	ENSMUST00000187058	TRUE
chr1_75240985_75241170_+	ENSMUST00000055223	TRUE
chr1_75240985_75241170_+	ENSMUST00000082158	TRUE
chr1_75240985_75241170_+	ENSMUST00000188346	TRUE
chr1_75240985_75241170_+	ENSMUST00000188931	TRUE
chr1_75240985_75241170_+	ENSMUST00000188290	TRUE
chr1_75241274_75241408_+	ENSMUST00000187058	TRUE
chr1_75241274_75241408_+	ENSMUST00000055223	TRUE
chr1_75241274_75241408_+	ENSMUST00000082158	TRUE
chr1_75241274_75241408_+	ENSMUST00000188346	TRUE
chr1_75241274_75241408_+	ENSMUST00000188931	TRUE
chr1_75241274_75241408_+	ENSMUST00000188290	TRUE
chr1_75241480_75243457_+	ENSMUST00000187058	TRUE
chr1_75241480_75243457_+	ENSMUST00000055223	TRUE
chr1_75241480_75243457_+	ENSMUST00000082158	TRUE
chr1_75241480_75243457_+	ENSMUST00000188346	TRUE
chr1_75241480_75243457_+	ENSMUST00000188290	TRUE
chr1_75248167_75248725_-	ENSMUST00000027404	TRUE
chr1_75248780_75251750_-	ENSMUST00000027404	TRUE
chr1_75251918_75252255_-	ENSMUST00000027404	TRUE
chr1_75252546_75252770_-	ENSMUST00000027404	TRUE
chr1_75252845_75253011_-	ENSMUST00000027404	TRUE
chr1_75253461_75253922_-	ENSMUST00000027404	TRUE
chr1_75254650_75254778_-	ENSMUST00000027404	TRUE
chr1_75254859_75255124_-	ENSMUST00000027404	TRUE
chr1_75255212_75255626_-	ENSMUST00000027404	TRUE
chr1_75255902_75256842_-	ENSMUST00000027404	TRUE
chr1_75256881_75257292_-	ENSMUST00000027404	TRUE
chr1_75262141_75262322_-	ENSMUST00000027404	TRUE
chr1_75309467_75311791_-	ENSMUST00000066668	TRUE
chr1_75309467_75311791_-	ENSMUST00000185797	TRUE
chr1_75309467_75311791_-	ENSMUST00000113605	TRUE
chr1_75309467_75311791_-	ENSMUST00000187836	TRUE
chr1_75312032_75312404_-	ENSMUST00000066668	TRUE
chr1_75312032_75312404_-	ENSMUST00000185797	TRUE
chr1_75312032_75312404_-	ENSMUST00000113605	TRUE
chr1_75312032_75312404_-	ENSMUST00000185419	TRUE
chr1_75312032_75312404_-	ENSMUST00000187836	TRUE
chr1_75312566_75313425_-	ENSMUST00000066668	TRUE
chr1_75312566_75313425_-	ENSMUST00000185797	TRUE
chr1_75312566_75313425_-	ENSMUST00000113605	TRUE
chr1_75312566_75313425_-	ENSMUST00000185419	TRUE
chr1_75312566_75313425_-	ENSMUST00000187836	TRUE
chr1_75315750_75315944_-	ENSMUST00000066668	TRUE
chr1_75315750_75315944_-	ENSMUST00000185797	TRUE
chr1_75315750_75315944_-	ENSMUST00000113605	TRUE
chr1_75315750_75315944_-	ENSMUST00000185419	TRUE
chr1_75315750_75315944_-	ENSMUST00000187836	TRUE
chr1_75362409_75362564_+	ENSMUST00000027409	TRUE
chr1_75362727_75362893_+	ENSMUST00000027409	TRUE
chr1_75363020_75363470_+	ENSMUST00000027409	TRUE
chr1_75363692_75365327_+	ENSMUST00000027409	TRUE
chr1_75365372_75366759_+	ENSMUST00000027409	TRUE
chr1_75384746_75384827_+	ENSMUST00000125306	FALSE
chr1_75391123_75391761_+	ENSMUST00000113590	TRUE
chr1_75391123_75391761_+	ENSMUST00000087122	TRUE
chr1_75401231_75401462_+	ENSMUST00000113587	TRUE
chr1_75401231_75401462_+	ENSMUST00000113590	TRUE
chr1_75401231_75401462_+	ENSMUST00000113589	TRUE
chr1_75401231_75401462_+	ENSMUST00000113588	TRUE
chr1_75401231_75401462_+	ENSMUST00000122266	TRUE
chr1_75401552_75402297_+	ENSMUST00000113587	TRUE
chr1_75401552_75402297_+	ENSMUST00000113590	TRUE
chr1_75401552_75402297_+	ENSMUST00000113589	TRUE
chr1_75401552_75402297_+	ENSMUST00000113588	TRUE
chr1_75401552_75402297_+	ENSMUST00000122266	TRUE
chr1_75401552_75402297_+	ENSMUST00000087122	TRUE
chr1_75411462_75414315_+	ENSMUST00000087122	TRUE
chr1_75423948_75426763_+	ENSMUST00000087122	TRUE
chr1_75428472_75429059_+	ENSMUST00000087122	TRUE
chr1_75430515_75430796_+	ENSMUST00000087122	TRUE
chr1_75437035_75438250_+	ENSMUST00000113584	TRUE
chr1_75437035_75438250_+	ENSMUST00000037796	TRUE
chr1_75439029_75439344_+	ENSMUST00000113584	TRUE
chr1_75439029_75439344_+	ENSMUST00000037796	TRUE
chr1_75440543_75441474_+	ENSMUST00000113584	TRUE
chr1_75440543_75441474_+	ENSMUST00000037796	TRUE
chr1_75476740_75477244_-	ENSMUST00000079205	TRUE
chr1_75476740_75477244_-	ENSMUST00000094818	TRUE
chr1_75483145_75484374_+	ENSMUST00000113575	TRUE
chr1_75483145_75484374_+	ENSMUST00000050899	TRUE
chr1_75491069_75491187_-	ENSMUST00000113567	TRUE
chr1_75493146_75493784_-	ENSMUST00000113567	TRUE
chr1_75497281_75498074_-	ENSMUST00000113567	TRUE
chr1_75497281_75498074_-	ENSMUST00000113565	TRUE
chr1_75498348_75499901_-	ENSMUST00000113567	TRUE
chr1_75498348_75499901_-	ENSMUST00000113565	TRUE
chr1_75502256_75502912_-	ENSMUST00000113567	TRUE
chr1_75502256_75502912_-	ENSMUST00000113565	TRUE
chr1_75503967_75505212_-	ENSMUST00000113567	TRUE
chr1_75503967_75505212_-	ENSMUST00000113565	TRUE
chr1_75521850_75524682_+	ENSMUST00000113553	TRUE
chr1_75521850_75524682_+	ENSMUST00000027414	TRUE
chr1_75525163_75525418_+	ENSMUST00000113553	TRUE
chr1_75525163_75525418_+	ENSMUST00000027414	TRUE
chr1_75525515_75525851_+	ENSMUST00000113553	TRUE
chr1_75525515_75525851_+	ENSMUST00000027414	TRUE
chr1_75526159_75527057_+	ENSMUST00000113553	TRUE
chr1_75526159_75527057_+	ENSMUST00000027414	TRUE
chr1_75527185_75527362_+	ENSMUST00000113553	TRUE
chr1_75527185_75527362_+	ENSMUST00000027414	TRUE
chr1_75527467_75527575_+	ENSMUST00000113553	TRUE
chr1_75527467_75527575_+	ENSMUST00000027414	TRUE
chr1_75527844_75527968_+	ENSMUST00000113553	TRUE
chr1_75527844_75527968_+	ENSMUST00000027414	TRUE
chr1_75529262_75529410_+	ENSMUST00000113553	TRUE
chr1_75529262_75529410_+	ENSMUST00000027414	TRUE
chr1_75530351_75532302_+	ENSMUST00000113553	TRUE
chr1_75530351_75532302_+	ENSMUST00000027414	TRUE
chr1_75533658_75533752_+	ENSMUST00000113553	TRUE
chr1_75533658_75533752_+	ENSMUST00000027414	TRUE
chr1_75533932_75534171_+	ENSMUST00000113553	TRUE
chr1_75533932_75534171_+	ENSMUST00000027414	TRUE
chr1_75534254_75534403_+	ENSMUST00000113553	TRUE
chr1_75534254_75534403_+	ENSMUST00000027414	TRUE
chr1_75534475_75535177_+	ENSMUST00000113553	TRUE
chr1_75534475_75535177_+	ENSMUST00000027414	TRUE
chr1_75546922_75547232_+	ENSMUST00000124341	TRUE
chr1_75546922_75547232_+	ENSMUST00000027415	TRUE
chr1_75548432_75548868_+	ENSMUST00000124341	TRUE
chr1_75548432_75548868_+	ENSMUST00000027415	TRUE
chr1_75550653_75550754_+	ENSMUST00000124341	TRUE
chr1_75550653_75550754_+	ENSMUST00000027415	TRUE
chr1_75551383_75551636_+	ENSMUST00000027415	TRUE
chr1_75553843_75554159_+	ENSMUST00000124341	TRUE
chr1_75554309_75554501_+	ENSMUST00000124341	TRUE
chr1_75555142_75555410_+	ENSMUST00000124341	TRUE
chr1_75555501_75555938_+	ENSMUST00000124341	TRUE
chr1_75556106_75556743_+	ENSMUST00000124341	TRUE
chr1_75556998_75557272_+	ENSMUST00000124341	TRUE
chr1_75557443_75557626_+	ENSMUST00000124341	TRUE
chr1_77374927_77377413_-	ENSMUST00000188952	TRUE
chr1_77374927_77377413_-	ENSMUST00000188797	TRUE
chr1_77374927_77377413_-	ENSMUST00000027451	TRUE
chr1_77377608_77380863_-	ENSMUST00000188952	TRUE
chr1_77377608_77380863_-	ENSMUST00000188797	TRUE
chr1_77377608_77380863_-	ENSMUST00000027451	TRUE
chr1_77381014_77382868_-	ENSMUST00000188952	TRUE
chr1_77381014_77382868_-	ENSMUST00000188797	TRUE
chr1_77381014_77382868_-	ENSMUST00000027451	TRUE
chr1_77383079_77383522_-	ENSMUST00000188952	TRUE
chr1_77383079_77383522_-	ENSMUST00000188797	TRUE
chr1_77383079_77383522_-	ENSMUST00000027451	TRUE
chr1_77383585_77387796_-	ENSMUST00000188952	TRUE
chr1_77383585_77387796_-	ENSMUST00000188797	TRUE
chr1_77383585_77387796_-	ENSMUST00000027451	TRUE
chr1_77387983_77388472_-	ENSMUST00000188952	TRUE
chr1_77387983_77388472_-	ENSMUST00000188797	TRUE
chr1_77387983_77388472_-	ENSMUST00000027451	TRUE
chr1_77388587_77390032_-	ENSMUST00000188952	TRUE
chr1_77388587_77390032_-	ENSMUST00000188797	TRUE
chr1_77388587_77390032_-	ENSMUST00000027451	TRUE
chr1_77398606_77399637_-	ENSMUST00000188952	TRUE
chr1_77398606_77399637_-	ENSMUST00000188797	TRUE
chr1_77398606_77399637_-	ENSMUST00000027451	TRUE
chr1_77399798_77401199_-	ENSMUST00000188952	TRUE
chr1_77399798_77401199_-	ENSMUST00000188797	TRUE
chr1_77399798_77401199_-	ENSMUST00000027451	TRUE
chr1_77401325_77426550_-	ENSMUST00000027451	TRUE
chr1_77401325_77426550_-	ENSMUST00000188952	TRUE
chr1_77401325_77426550_-	ENSMUST00000188797	TRUE
chr1_78425346_78443634_-	ENSMUST00000170217	TRUE
chr1_78443791_78454753_-	ENSMUST00000068333	TRUE
chr1_78443791_78454753_-	ENSMUST00000170217	TRUE
chr1_78454872_78458564_-	ENSMUST00000068333	TRUE
chr1_78454872_78458564_-	ENSMUST00000170217	TRUE
chr1_78458658_78462305_-	ENSMUST00000068333	TRUE
chr1_78458658_78462305_-	ENSMUST00000170217	TRUE
chr1_78462387_78462834_-	ENSMUST00000068333	TRUE
chr1_78462387_78462834_-	ENSMUST00000170217	TRUE
chr1_78463043_78463271_-	ENSMUST00000068333	TRUE
chr1_78463043_78463271_-	ENSMUST00000170217	TRUE
chr1_78467019_78467970_-	ENSMUST00000068333	TRUE
chr1_78467019_78467970_-	ENSMUST00000170217	TRUE
chr1_78468033_78469251_-	ENSMUST00000068333	TRUE
chr1_78468033_78469251_-	ENSMUST00000170217	TRUE
chr1_78469323_78471082_-	ENSMUST00000068333	TRUE
chr1_78469323_78471082_-	ENSMUST00000170217	TRUE
chr1_78471192_78472483_-	ENSMUST00000068333	TRUE
chr1_78471192_78472483_-	ENSMUST00000170217	TRUE
chr1_78478263_78479956_-	ENSMUST00000068333	TRUE
chr1_78478263_78479956_-	ENSMUST00000189529	TRUE
chr1_78478263_78479956_-	ENSMUST00000170217	TRUE
chr1_78690379_78692081_+	ENSMUST00000134566	TRUE
chr1_78690379_78692081_+	ENSMUST00000035779	TRUE
chr1_78690379_78692081_+	ENSMUST00000142704	TRUE
chr1_78694347_78696080_+	ENSMUST00000134566	TRUE
chr1_78694347_78696080_+	ENSMUST00000035779	TRUE
chr1_78694347_78696080_+	ENSMUST00000142704	TRUE
chr1_78696205_78696428_+	ENSMUST00000134566	TRUE
chr1_78696205_78696428_+	ENSMUST00000035779	TRUE
chr1_78696205_78696428_+	ENSMUST00000142704	TRUE
chr1_78697030_78698995_+	ENSMUST00000134566	TRUE
chr1_78697030_78698995_+	ENSMUST00000035779	TRUE
chr1_78697030_78698995_+	ENSMUST00000142704	TRUE
chr1_78699169_78699755_+	ENSMUST00000134566	TRUE
chr1_78699169_78699755_+	ENSMUST00000035779	TRUE
chr1_78699169_78699755_+	ENSMUST00000142704	TRUE
chr1_78699831_78701268_+	ENSMUST00000134566	TRUE
chr1_78699831_78701268_+	ENSMUST00000035779	TRUE
chr1_78699831_78701268_+	ENSMUST00000142704	TRUE
chr1_78701461_78703485_+	ENSMUST00000134566	TRUE
chr1_78701461_78703485_+	ENSMUST00000035779	TRUE
chr1_78701461_78703485_+	ENSMUST00000142704	TRUE
chr1_78703601_78705233_+	ENSMUST00000134566	TRUE
chr1_78703601_78705233_+	ENSMUST00000035779	TRUE
chr1_78703601_78705233_+	ENSMUST00000142704	TRUE
chr1_79625286_79671849_-	ENSMUST00000159312	TRUE
chr1_79625286_79671849_-	ENSMUST00000162342	TRUE
chr1_79625286_79671849_-	ENSMUST00000160706	TRUE
chr1_79706353_79707451_-	ENSMUST00000113514	TRUE
chr1_79706353_79707451_-	ENSMUST00000113515	TRUE
chr1_79706353_79707451_-	ENSMUST00000113512	TRUE
chr1_79706353_79707451_-	ENSMUST00000113513	TRUE
chr1_79709195_79713857_-	ENSMUST00000113514	TRUE
chr1_79709195_79713857_-	ENSMUST00000113515	TRUE
chr1_79709195_79713857_-	ENSMUST00000113512	TRUE
chr1_79709195_79713857_-	ENSMUST00000113513	TRUE
chr1_79713964_79714873_-	ENSMUST00000113514	TRUE
chr1_79713964_79714873_-	ENSMUST00000113515	TRUE
chr1_79713964_79714873_-	ENSMUST00000113512	TRUE
chr1_79713964_79714873_-	ENSMUST00000113513	TRUE
chr1_79733874_79740061_-	ENSMUST00000187005	TRUE
chr1_79733874_79740061_-	ENSMUST00000113514	TRUE
chr1_79733874_79740061_-	ENSMUST00000113515	TRUE
chr1_79733874_79740061_-	ENSMUST00000113512	TRUE
chr1_79733874_79740061_-	ENSMUST00000113513	TRUE
chr1_79733874_79740061_-	ENSMUST00000113510	TRUE
chr1_79733874_79740061_-	ENSMUST00000113511	TRUE
chr1_79733874_79740061_-	ENSMUST00000048820	TRUE
chr1_79740130_79761563_-	ENSMUST00000187005	TRUE
chr1_79740130_79761563_-	ENSMUST00000113514	TRUE
chr1_79740130_79761563_-	ENSMUST00000113515	TRUE
chr1_79740130_79761563_-	ENSMUST00000113512	TRUE
chr1_79740130_79761563_-	ENSMUST00000113513	TRUE
chr1_79740130_79761563_-	ENSMUST00000113510	TRUE
chr1_79740130_79761563_-	ENSMUST00000113511	TRUE
chr1_79740130_79761563_-	ENSMUST00000048820	TRUE
chr1_79776312_79777857_+	ENSMUST00000027464	TRUE
chr1_79796910_79799467_-	ENSMUST00000027467	TRUE
chr1_79799555_79801455_-	ENSMUST00000027467	TRUE
chr1_79801557_79802846_-	ENSMUST00000027467	TRUE
chr1_79803046_79810553_-	ENSMUST00000027467	TRUE
chr1_80277472_80277963_-	ENSMUST00000163119	TRUE
chr1_80277472_80277963_-	ENSMUST00000164108	TRUE
chr1_80278089_80280832_-	ENSMUST00000163119	TRUE
chr1_80278089_80280832_-	ENSMUST00000164108	TRUE
chr1_80280941_80281382_-	ENSMUST00000163119	TRUE
chr1_80280941_80281382_-	ENSMUST00000164108	TRUE
chr1_80281554_80282622_-	ENSMUST00000163119	TRUE
chr1_80281554_80282622_-	ENSMUST00000164108	TRUE
chr1_80282800_80283675_-	ENSMUST00000163119	TRUE
chr1_80282800_80283675_-	ENSMUST00000164108	TRUE
chr1_80283822_80286898_-	ENSMUST00000163119	TRUE
chr1_80283822_80286898_-	ENSMUST00000164108	TRUE
chr1_80287128_80288743_-	ENSMUST00000163119	TRUE
chr1_80287128_80288743_-	ENSMUST00000164108	TRUE
chr1_80288859_80290081_-	ENSMUST00000163119	TRUE
chr1_80288859_80290081_-	ENSMUST00000164108	TRUE
chr1_80290243_80304079_-	ENSMUST00000163119	TRUE
chr1_80290243_80304079_-	ENSMUST00000164108	TRUE
chr1_80505464_80505620_-	ENSMUST00000190983	TRUE
chr1_80510468_80512426_-	ENSMUST00000187774	TRUE
chr1_80510468_80512426_-	ENSMUST00000077946	TRUE
chr1_80510468_80512426_-	ENSMUST00000190983	TRUE
chr1_80512638_80515488_-	ENSMUST00000187774	TRUE
chr1_80512638_80515488_-	ENSMUST00000077946	TRUE
chr1_80512638_80515488_-	ENSMUST00000190983	TRUE
chr1_80523830_80523969_-	ENSMUST00000187774	TRUE
chr1_80523830_80523969_-	ENSMUST00000077946	TRUE
chr1_80523830_80523969_-	ENSMUST00000190983	TRUE
chr1_80524093_80526223_-	ENSMUST00000187774	TRUE
chr1_80524093_80526223_-	ENSMUST00000077946	TRUE
chr1_80524093_80526223_-	ENSMUST00000190983	TRUE
chr1_80528707_80530077_-	ENSMUST00000187774	TRUE
chr1_80528707_80530077_-	ENSMUST00000077946	TRUE
chr1_80528707_80530077_-	ENSMUST00000190983	TRUE
chr1_80530294_80531173_-	ENSMUST00000187774	TRUE
chr1_80530294_80531173_-	ENSMUST00000077946	TRUE
chr1_80530294_80531173_-	ENSMUST00000190983	TRUE
chr1_80531285_80532321_-	ENSMUST00000187774	TRUE
chr1_80531285_80532321_-	ENSMUST00000077946	TRUE
chr1_80531285_80532321_-	ENSMUST00000190983	TRUE
chr1_80532505_80533785_-	ENSMUST00000187774	TRUE
chr1_80532505_80533785_-	ENSMUST00000077946	TRUE
chr1_80532505_80533785_-	ENSMUST00000190983	TRUE
chr1_80533924_80535852_-	ENSMUST00000187774	TRUE
chr1_80533924_80535852_-	ENSMUST00000077946	TRUE
chr1_80533924_80535852_-	ENSMUST00000190983	TRUE
chr1_80535966_80536844_-	ENSMUST00000187774	TRUE
chr1_80535966_80536844_-	ENSMUST00000077946	TRUE
chr1_80535966_80536844_-	ENSMUST00000190983	TRUE
chr1_80536970_80538782_-	ENSMUST00000187774	TRUE
chr1_80536970_80538782_-	ENSMUST00000077946	TRUE
chr1_80536970_80538782_-	ENSMUST00000190983	TRUE
chr1_80538885_80539809_-	ENSMUST00000187774	TRUE
chr1_80538885_80539809_-	ENSMUST00000077946	TRUE
chr1_80538885_80539809_-	ENSMUST00000190983	TRUE
chr1_80539858_80540084_-	ENSMUST00000187774	TRUE
chr1_80539858_80540084_-	ENSMUST00000077946	TRUE
chr1_80539858_80540084_-	ENSMUST00000190983	TRUE
chr1_80540152_80540243_-	ENSMUST00000187774	TRUE
chr1_80540152_80540243_-	ENSMUST00000077946	TRUE
chr1_80540152_80540243_-	ENSMUST00000190983	TRUE
chr1_80541340_80543099_-	ENSMUST00000187774	TRUE
chr1_80541340_80543099_-	ENSMUST00000077946	TRUE
chr1_80541340_80543099_-	ENSMUST00000190983	TRUE
chr1_80543517_80549132_-	ENSMUST00000187774	TRUE
chr1_80543517_80549132_-	ENSMUST00000077946	TRUE
chr1_80543517_80549132_-	ENSMUST00000190983	TRUE
chr1_80549178_80549705_-	ENSMUST00000187774	TRUE
chr1_80549178_80549705_-	ENSMUST00000077946	TRUE
chr1_80549178_80549705_-	ENSMUST00000190983	TRUE
chr1_80549803_80551454_-	ENSMUST00000187774	TRUE
chr1_80549803_80551454_-	ENSMUST00000077946	TRUE
chr1_80549803_80551454_-	ENSMUST00000190983	TRUE
chr1_80551539_80552677_-	ENSMUST00000187774	TRUE
chr1_80551539_80552677_-	ENSMUST00000077946	TRUE
chr1_80551539_80552677_-	ENSMUST00000190983	TRUE
chr1_80552825_80559166_-	ENSMUST00000187774	TRUE
chr1_80552825_80559166_-	ENSMUST00000077946	TRUE
chr1_80552825_80559166_-	ENSMUST00000190983	TRUE
chr1_80559239_80560900_-	ENSMUST00000187774	TRUE
chr1_80559239_80560900_-	ENSMUST00000077946	TRUE
chr1_80559239_80560900_-	ENSMUST00000190983	TRUE
chr1_80561015_80564501_-	ENSMUST00000187774	TRUE
chr1_80561015_80564501_-	ENSMUST00000077946	TRUE
chr1_80561015_80564501_-	ENSMUST00000190983	TRUE
chr1_80564572_80566727_-	ENSMUST00000187774	TRUE
chr1_80564572_80566727_-	ENSMUST00000077946	TRUE
chr1_80564572_80566727_-	ENSMUST00000190983	TRUE
chr1_80567385_80567995_-	ENSMUST00000187774	TRUE
chr1_80567385_80567995_-	ENSMUST00000077946	TRUE
chr1_80567385_80567995_-	ENSMUST00000190983	TRUE
chr1_80568871_80572456_-	ENSMUST00000187774	TRUE
chr1_80568871_80572456_-	ENSMUST00000077946	TRUE
chr1_80568871_80572456_-	ENSMUST00000190983	TRUE
chr1_80572550_80573479_-	ENSMUST00000187774	TRUE
chr1_80572550_80573479_-	ENSMUST00000077946	TRUE
chr1_80572550_80573479_-	ENSMUST00000190983	TRUE
chr1_80573546_80574079_-	ENSMUST00000187774	TRUE
chr1_80573546_80574079_-	ENSMUST00000077946	TRUE
chr1_80573546_80574079_-	ENSMUST00000190983	TRUE
chr1_80574268_80575858_-	ENSMUST00000187774	TRUE
chr1_80574268_80575858_-	ENSMUST00000077946	TRUE
chr1_80574268_80575858_-	ENSMUST00000190983	TRUE
chr1_80575939_80578585_-	ENSMUST00000187774	TRUE
chr1_80575939_80578585_-	ENSMUST00000077946	TRUE
chr1_80575939_80578585_-	ENSMUST00000190983	TRUE
chr1_80586871_80592516_-	ENSMUST00000187774	TRUE
chr1_80586871_80592516_-	ENSMUST00000077946	TRUE
chr1_80586871_80592516_-	ENSMUST00000190983	TRUE
chr1_80592673_80592772_-	ENSMUST00000187774	TRUE
chr1_80592673_80592772_-	ENSMUST00000077946	TRUE
chr1_80592673_80592772_-	ENSMUST00000190983	TRUE
chr1_80592857_80593158_-	ENSMUST00000187774	TRUE
chr1_80592857_80593158_-	ENSMUST00000190983	TRUE
chr1_80592857_80593158_-	ENSMUST00000077946	TRUE
chr1_80593245_80595540_-	ENSMUST00000187774	TRUE
chr1_80593245_80595540_-	ENSMUST00000190983	TRUE
chr1_80593245_80595540_-	ENSMUST00000077946	TRUE
chr1_80595725_80605790_-	ENSMUST00000187774	TRUE
chr1_80595725_80605790_-	ENSMUST00000190983	TRUE
chr1_80595725_80605790_-	ENSMUST00000077946	TRUE
chr1_80606288_80606552_-	ENSMUST00000187774	TRUE
chr1_80606288_80606552_-	ENSMUST00000190983	TRUE
chr1_80606288_80606552_-	ENSMUST00000077946	TRUE
chr1_80606626_80615291_-	ENSMUST00000187774	TRUE
chr1_80606626_80615291_-	ENSMUST00000190983	TRUE
chr1_80606626_80615291_-	ENSMUST00000077946	TRUE
chr1_80615375_80634199_-	ENSMUST00000187774	TRUE
chr1_80615375_80634199_-	ENSMUST00000190983	TRUE
chr1_80615375_80634199_-	ENSMUST00000077946	TRUE
chr1_82340831_82342729_+	ENSMUST00000027322	TRUE
chr1_82340831_82342729_+	ENSMUST00000140020	TRUE
chr1_82368381_82370333_+	ENSMUST00000027322	TRUE
chr1_82368381_82370333_+	ENSMUST00000140020	TRUE
chr1_82370391_82377560_+	ENSMUST00000027322	TRUE
chr1_82370391_82377560_+	ENSMUST00000140020	TRUE
chr1_82858450_82870684_+	ENSMUST00000190052	TRUE
chr1_82858450_82870684_+	ENSMUST00000063380	TRUE
chr1_82858450_82870684_+	ENSMUST00000186302	TRUE
chr1_82858450_82870684_+	ENSMUST00000113444	TRUE
chr1_82858450_82870684_+	ENSMUST00000187899	TRUE
chr1_82858450_82870684_+	ENSMUST00000189220	TRUE
chr1_82870801_82875287_+	ENSMUST00000190052	TRUE
chr1_82870801_82875287_+	ENSMUST00000063380	TRUE
chr1_82870801_82875287_+	ENSMUST00000186302	TRUE
chr1_82870801_82875287_+	ENSMUST00000113444	TRUE
chr1_82870801_82875287_+	ENSMUST00000187899	TRUE
chr1_82870801_82875287_+	ENSMUST00000189220	TRUE
chr1_82875451_82876170_+	ENSMUST00000190052	TRUE
chr1_82875451_82876170_+	ENSMUST00000063380	TRUE
chr1_82875451_82876170_+	ENSMUST00000186302	TRUE
chr1_82875451_82876170_+	ENSMUST00000113444	TRUE
chr1_82875451_82876170_+	ENSMUST00000187899	TRUE
chr1_82875451_82876170_+	ENSMUST00000189220	TRUE
chr1_82883362_82886110_+	ENSMUST00000190052	TRUE
chr1_82883362_82886110_+	ENSMUST00000063380	TRUE
chr1_82883362_82886110_+	ENSMUST00000186302	TRUE
chr1_82883362_82886110_+	ENSMUST00000113444	TRUE
chr1_82883362_82886110_+	ENSMUST00000187899	TRUE
chr1_82883362_82886110_+	ENSMUST00000189220	TRUE
chr1_83267488_83275617_-	ENSMUST00000160953	TRUE
chr1_83280586_83288761_-	ENSMUST00000160953	TRUE
chr1_83288897_83290969_-	ENSMUST00000160953	TRUE
chr1_83339643_83362228_-	ENSMUST00000160953	TRUE
chr1_84395747_84405938_-	ENSMUST00000049126	TRUE
chr1_84406053_84418648_-	ENSMUST00000049126	TRUE
chr1_84418772_84445394_-	ENSMUST00000049126	TRUE
chr1_84445620_84476344_-	ENSMUST00000049126	TRUE
chr1_84476459_84494730_-	ENSMUST00000049126	TRUE
chr1_84534998_84580655_-	ENSMUST00000049126	TRUE
chr1_84580823_84583003_-	ENSMUST00000049126	TRUE
chr1_84583099_84585312_-	ENSMUST00000049126	TRUE
chr1_84725500_84725735_-	ENSMUST00000186648	TRUE
chr1_84725500_84725735_-	ENSMUST00000027421	TRUE
chr1_84725500_84725735_-	ENSMUST00000186465	TRUE
chr1_84725831_84726202_-	ENSMUST00000186648	TRUE
chr1_84725831_84726202_-	ENSMUST00000027421	TRUE
chr1_84725831_84726202_-	ENSMUST00000186465	TRUE
chr1_84726317_84728124_-	ENSMUST00000186465	TRUE
chr1_84726317_84728124_-	ENSMUST00000027421	TRUE
chr1_84726317_84728124_-	ENSMUST00000186648	TRUE
chr1_84732128_84736981_-	ENSMUST00000186648	TRUE
chr1_84732128_84736981_-	ENSMUST00000027421	TRUE
chr1_84732128_84736981_-	ENSMUST00000186465	TRUE
chr1_84737081_84738677_-	ENSMUST00000186648	TRUE
chr1_84737081_84738677_-	ENSMUST00000027421	TRUE
chr1_84737081_84738677_-	ENSMUST00000186465	TRUE
chr1_84738835_84739513_-	ENSMUST00000186648	TRUE
chr1_84738835_84739513_-	ENSMUST00000027421	TRUE
chr1_84738835_84739513_-	ENSMUST00000186465	TRUE
chr1_84739657_84742186_-	ENSMUST00000186648	TRUE
chr1_84739657_84742186_-	ENSMUST00000027421	TRUE
chr1_84739657_84742186_-	ENSMUST00000186465	TRUE
chr1_84742339_84743093_-	ENSMUST00000186648	TRUE
chr1_84742339_84743093_-	ENSMUST00000027421	TRUE
chr1_84742339_84743093_-	ENSMUST00000186465	TRUE
chr1_84743222_84743819_-	ENSMUST00000186648	TRUE
chr1_84743222_84743819_-	ENSMUST00000027421	TRUE
chr1_84743222_84743819_-	ENSMUST00000186465	TRUE
chr1_84744020_84744677_-	ENSMUST00000186648	TRUE
chr1_84744020_84744677_-	ENSMUST00000027421	TRUE
chr1_84744020_84744677_-	ENSMUST00000186465	TRUE
chr1_84744752_84745012_-	ENSMUST00000186648	TRUE
chr1_84744752_84745012_-	ENSMUST00000027421	TRUE
chr1_84744752_84745012_-	ENSMUST00000186465	TRUE
chr1_85818514_85835322_+	ENSMUST00000097666	TRUE
chr1_85818514_85835322_+	ENSMUST00000113360	TRUE
chr1_85835488_85837285_+	ENSMUST00000097666	TRUE
chr1_85835488_85837285_+	ENSMUST00000113360	TRUE
chr1_85837405_85842197_+	ENSMUST00000097666	TRUE
chr1_85837405_85842197_+	ENSMUST00000113360	TRUE
chr1_85847476_85848276_+	ENSMUST00000097666	TRUE
chr1_85847476_85848276_+	ENSMUST00000113360	TRUE
chr1_85894790_85903009_+	ENSMUST00000185569	TRUE
chr1_85894790_85903009_+	ENSMUST00000027425	TRUE
chr1_85903151_85905213_+	ENSMUST00000185569	TRUE
chr1_85903151_85905213_+	ENSMUST00000027425	TRUE
chr1_85929093_85930470_+	ENSMUST00000027426	TRUE
chr1_85929093_85930470_+	ENSMUST00000129392	TRUE
chr1_86076005_86077355_+	ENSMUST00000027432	TRUE
chr1_86077500_86078567_+	ENSMUST00000027432	TRUE
chr1_86078795_86082036_+	ENSMUST00000027432	TRUE
chr1_86082098_86083146_+	ENSMUST00000027432	TRUE
chr1_86083276_86085181_+	ENSMUST00000027432	TRUE
chr1_86085271_86086029_+	ENSMUST00000027432	TRUE
chr1_86086109_86086574_+	ENSMUST00000027432	TRUE
chr1_86088921_86089993_+	ENSMUST00000027432	TRUE
chr1_86090191_86092002_+	ENSMUST00000027432	TRUE
chr1_86092099_86094275_+	ENSMUST00000027432	TRUE
chr1_86116690_86118509_+	ENSMUST00000027432	TRUE
chr1_86128306_86130636_+	ENSMUST00000027432	TRUE
chr1_86133785_86136962_+	ENSMUST00000027432	TRUE
chr1_86157006_86159994_+	ENSMUST00000131412	TRUE
chr1_86157006_86159994_+	ENSMUST00000113309	TRUE
chr1_86157006_86159994_+	ENSMUST00000027434	TRUE
chr1_86164852_86169909_+	ENSMUST00000131412	TRUE
chr1_86164852_86169909_+	ENSMUST00000113309	TRUE
chr1_86164852_86169909_+	ENSMUST00000027434	TRUE
chr1_86172149_86173556_+	ENSMUST00000131412	TRUE
chr1_86172149_86173556_+	ENSMUST00000113309	TRUE
chr1_86172149_86173556_+	ENSMUST00000027434	TRUE
chr1_86173715_86176813_+	ENSMUST00000131412	TRUE
chr1_86173715_86176813_+	ENSMUST00000113309	TRUE
chr1_86173715_86176813_+	ENSMUST00000027434	TRUE
chr1_86186140_86188876_+	ENSMUST00000131412	TRUE
chr1_86186140_86188876_+	ENSMUST00000113309	TRUE
chr1_86186140_86188876_+	ENSMUST00000027434	TRUE
chr1_86188989_86191009_+	ENSMUST00000131412	TRUE
chr1_86188989_86191009_+	ENSMUST00000113309	TRUE
chr1_86188989_86191009_+	ENSMUST00000027434	TRUE
chr1_86191103_86194276_+	ENSMUST00000131412	TRUE
chr1_86191103_86194276_+	ENSMUST00000113309	TRUE
chr1_86191103_86194276_+	ENSMUST00000027434	TRUE
chr1_86194368_86196318_+	ENSMUST00000131412	TRUE
chr1_86194368_86196318_+	ENSMUST00000113309	TRUE
chr1_86194368_86196318_+	ENSMUST00000027434	TRUE
chr1_86196443_86198241_+	ENSMUST00000131412	TRUE
chr1_86196443_86198241_+	ENSMUST00000113309	TRUE
chr1_86196443_86198241_+	ENSMUST00000027434	TRUE
chr1_86198382_86199837_+	ENSMUST00000131412	TRUE
chr1_86198382_86199837_+	ENSMUST00000113309	TRUE
chr1_86198382_86199837_+	ENSMUST00000027434	TRUE
chr1_86199915_86202489_+	ENSMUST00000131412	TRUE
chr1_86199915_86202489_+	ENSMUST00000113309	TRUE
chr1_86199915_86202489_+	ENSMUST00000027434	TRUE
chr1_86202565_86207952_+	ENSMUST00000131412	TRUE
chr1_86202565_86207952_+	ENSMUST00000113309	TRUE
chr1_86202565_86207952_+	ENSMUST00000027434	TRUE
chr1_86352634_86353125_-	ENSMUST00000027438	TRUE
chr1_86353281_86353731_-	ENSMUST00000027438	TRUE
chr1_86353856_86355019_-	ENSMUST00000027438	TRUE
chr1_86355145_86356051_-	ENSMUST00000027438	TRUE
chr1_86356458_86356555_-	ENSMUST00000027438	TRUE
chr1_86356742_86356956_-	ENSMUST00000027438	TRUE
chr1_86357453_86358106_-	ENSMUST00000027438	TRUE
chr1_86599206_86601082_+	ENSMUST00000121534	TRUE
chr1_86599206_86601082_+	ENSMUST00000027446	TRUE
chr1_86744829_86745340_+	ENSMUST00000168237	TRUE
chr1_86744829_86745340_+	ENSMUST00000190618	TRUE
chr1_86744829_86745340_+	ENSMUST00000065694	TRUE
chr1_86754281_86760287_+	ENSMUST00000168237	TRUE
chr1_86754281_86760287_+	ENSMUST00000190618	TRUE
chr1_86754281_86760287_+	ENSMUST00000065694	TRUE
chr1_86854461_86857126_+	ENSMUST00000168237	TRUE
chr1_86854461_86857126_+	ENSMUST00000065694	TRUE
chr1_86930834_86959742_+	ENSMUST00000168237	TRUE
chr1_86930834_86959742_+	ENSMUST00000065694	TRUE
chr1_86959856_86973399_+	ENSMUST00000168237	TRUE
chr1_86959856_86973399_+	ENSMUST00000065694	TRUE
chr1_86990326_87021037_+	ENSMUST00000168237	TRUE
chr1_86990326_87021037_+	ENSMUST00000065694	TRUE
chr1_87044201_87044829_+	ENSMUST00000168237	TRUE
chr1_87044201_87044829_+	ENSMUST00000065694	TRUE
chr1_87044917_87047036_+	ENSMUST00000168237	TRUE
chr1_87044917_87047036_+	ENSMUST00000065694	TRUE
chr1_87047185_87047447_+	ENSMUST00000168237	TRUE
chr1_87047185_87047447_+	ENSMUST00000065694	TRUE
chr1_87047793_87048832_+	ENSMUST00000168237	TRUE
chr1_87047793_87048832_+	ENSMUST00000065694	TRUE
chr1_87148303_87148624_-	ENSMUST00000160810	TRUE
chr1_87148303_87148624_-	ENSMUST00000161002	TRUE
chr1_87148303_87148624_-	ENSMUST00000027463	TRUE
chr1_87149852_87150476_-	ENSMUST00000160810	TRUE
chr1_87149852_87150476_-	ENSMUST00000161002	TRUE
chr1_87149852_87150476_-	ENSMUST00000027463	TRUE
chr1_87150665_87150899_-	ENSMUST00000160810	TRUE
chr1_87150665_87150899_-	ENSMUST00000161002	TRUE
chr1_87150665_87150899_-	ENSMUST00000027463	TRUE
chr1_87219696_87220919_+	ENSMUST00000076362	TRUE
chr1_87219696_87220919_+	ENSMUST00000050876	TRUE
chr1_87219696_87220919_+	ENSMUST00000113233	TRUE
chr1_87219696_87220919_+	ENSMUST00000113232	TRUE
chr1_87219696_87220919_+	ENSMUST00000113231	TRUE
chr1_87219696_87220919_+	ENSMUST00000113230	TRUE
chr1_87219696_87220919_+	ENSMUST00000113235	TRUE
chr1_87221055_87224352_+	ENSMUST00000076362	TRUE
chr1_87221055_87224352_+	ENSMUST00000050876	TRUE
chr1_87221055_87224352_+	ENSMUST00000113233	TRUE
chr1_87221055_87224352_+	ENSMUST00000113232	TRUE
chr1_87221055_87224352_+	ENSMUST00000113231	TRUE
chr1_87221055_87224352_+	ENSMUST00000113230	TRUE
chr1_87221055_87224352_+	ENSMUST00000113235	TRUE
chr1_87224458_87225849_+	ENSMUST00000076362	TRUE
chr1_87224458_87225849_+	ENSMUST00000050876	TRUE
chr1_87224458_87225849_+	ENSMUST00000113233	TRUE
chr1_87224458_87225849_+	ENSMUST00000113232	TRUE
chr1_87224458_87225849_+	ENSMUST00000113231	TRUE
chr1_87224458_87225849_+	ENSMUST00000113230	TRUE
chr1_87224458_87225849_+	ENSMUST00000113235	TRUE
chr1_87264755_87289467_+	ENSMUST00000118687	TRUE
chr1_87264755_87289467_+	ENSMUST00000027472	TRUE
chr1_87289616_87297628_+	ENSMUST00000118687	TRUE
chr1_87289616_87297628_+	ENSMUST00000027472	TRUE
chr1_87364234_87365183_+	ENSMUST00000174501	TRUE
chr1_87364234_87365183_+	ENSMUST00000027475	TRUE
chr1_87364234_87365183_+	ENSMUST00000172794	TRUE
chr1_87364234_87365183_+	ENSMUST00000172964	TRUE
chr1_87407724_87410661_+	ENSMUST00000174501	TRUE
chr1_87407724_87410661_+	ENSMUST00000027475	TRUE
chr1_87407724_87410661_+	ENSMUST00000172794	TRUE
chr1_87407724_87410661_+	ENSMUST00000172964	TRUE
chr1_87410859_87411707_+	ENSMUST00000174501	TRUE
chr1_87410859_87411707_+	ENSMUST00000027475	TRUE
chr1_87410859_87411707_+	ENSMUST00000172794	TRUE
chr1_87410859_87411707_+	ENSMUST00000172964	TRUE
chr1_87420393_87421490_+	ENSMUST00000174501	TRUE
chr1_87420393_87421490_+	ENSMUST00000027475	TRUE
chr1_87420393_87421490_+	ENSMUST00000172794	TRUE
chr1_87420393_87421490_+	ENSMUST00000172964	TRUE
chr1_87423282_87425064_+	ENSMUST00000174501	TRUE
chr1_87423282_87425064_+	ENSMUST00000027475	TRUE
chr1_87423282_87425064_+	ENSMUST00000172794	TRUE
chr1_87423282_87425064_+	ENSMUST00000172964	TRUE
chr1_87425227_87428569_+	ENSMUST00000174501	TRUE
chr1_87425227_87428569_+	ENSMUST00000027475	TRUE
chr1_87425227_87428569_+	ENSMUST00000172794	TRUE
chr1_87425227_87428569_+	ENSMUST00000172964	TRUE
chr1_87433917_87436768_+	ENSMUST00000174501	TRUE
chr1_87433917_87436768_+	ENSMUST00000027475	TRUE
chr1_87433917_87436768_+	ENSMUST00000172794	TRUE
chr1_87433917_87436768_+	ENSMUST00000172964	TRUE
chr1_87443827_87446311_+	ENSMUST00000174501	TRUE
chr1_87443827_87446311_+	ENSMUST00000027475	TRUE
chr1_87443827_87446311_+	ENSMUST00000172794	TRUE
chr1_87479917_87480586_-	ENSMUST00000027477	TRUE
chr1_87479917_87480586_-	ENSMUST00000068681	TRUE
chr1_87480743_87481115_-	ENSMUST00000027477	TRUE
chr1_87480743_87481115_-	ENSMUST00000068681	TRUE
chr1_87481280_87482622_-	ENSMUST00000027477	TRUE
chr1_87481280_87482622_-	ENSMUST00000068681	TRUE
chr1_87482713_87484598_-	ENSMUST00000027477	TRUE
chr1_87482713_87484598_-	ENSMUST00000068681	TRUE
chr1_87484674_87486155_-	ENSMUST00000027477	TRUE
chr1_87484674_87486155_-	ENSMUST00000068681	TRUE
chr1_87486286_87487798_-	ENSMUST00000027477	TRUE
chr1_87486286_87487798_-	ENSMUST00000068681	TRUE
chr1_87487952_87489583_-	ENSMUST00000027477	TRUE
chr1_87487952_87489583_-	ENSMUST00000068681	TRUE
chr1_87489745_87503265_-	ENSMUST00000027477	TRUE
chr1_87489745_87503265_-	ENSMUST00000068681	TRUE
chr1_87503574_87509244_-	ENSMUST00000027477	TRUE
chr1_87503574_87509244_-	ENSMUST00000068681	TRUE
chr1_87676371_87681488_+	ENSMUST00000169754	TRUE
chr1_87676371_87681488_+	ENSMUST00000168783	TRUE
chr1_87676371_87681488_+	ENSMUST00000072999	TRUE
chr1_87676371_87681488_+	ENSMUST00000042275	TRUE
chr1_87681570_87681686_+	ENSMUST00000167032	TRUE
chr1_87681570_87681686_+	ENSMUST00000169754	TRUE
chr1_87681570_87681686_+	ENSMUST00000170300	TRUE
chr1_87681570_87681686_+	ENSMUST00000168783	TRUE
chr1_87681570_87681686_+	ENSMUST00000072999	TRUE
chr1_87681570_87681686_+	ENSMUST00000042275	TRUE
chr1_87681759_87683742_+	ENSMUST00000167032	TRUE
chr1_87681759_87683742_+	ENSMUST00000169754	TRUE
chr1_87681759_87683742_+	ENSMUST00000170300	TRUE
chr1_87681759_87683742_+	ENSMUST00000168783	TRUE
chr1_87681759_87683742_+	ENSMUST00000072999	TRUE
chr1_87681759_87683742_+	ENSMUST00000042275	TRUE
chr1_87683867_87691624_+	ENSMUST00000167032	TRUE
chr1_87683867_87691624_+	ENSMUST00000169754	TRUE
chr1_87683867_87691624_+	ENSMUST00000170300	TRUE
chr1_87683867_87691624_+	ENSMUST00000168783	TRUE
chr1_87683867_87691624_+	ENSMUST00000072999	TRUE
chr1_87683867_87691624_+	ENSMUST00000042275	TRUE
chr1_87691732_87695332_+	ENSMUST00000167032	TRUE
chr1_87691732_87695332_+	ENSMUST00000169754	TRUE
chr1_87691732_87695332_+	ENSMUST00000170300	TRUE
chr1_87691732_87695332_+	ENSMUST00000168783	TRUE
chr1_87691732_87695332_+	ENSMUST00000072999	TRUE
chr1_87691732_87695332_+	ENSMUST00000042275	TRUE
chr1_87695436_87697348_+	ENSMUST00000167032	TRUE
chr1_87695436_87697348_+	ENSMUST00000169754	TRUE
chr1_87695436_87697348_+	ENSMUST00000170300	TRUE
chr1_87695436_87697348_+	ENSMUST00000168783	TRUE
chr1_87695436_87697348_+	ENSMUST00000072999	TRUE
chr1_87695436_87697348_+	ENSMUST00000042275	TRUE
chr1_87697546_87698112_+	ENSMUST00000167032	TRUE
chr1_87697546_87698112_+	ENSMUST00000169754	TRUE
chr1_87697546_87698112_+	ENSMUST00000170300	TRUE
chr1_87697546_87698112_+	ENSMUST00000168783	TRUE
chr1_87697546_87698112_+	ENSMUST00000072999	TRUE
chr1_87697546_87698112_+	ENSMUST00000042275	TRUE
chr1_87698231_87699027_+	ENSMUST00000167032	TRUE
chr1_87698231_87699027_+	ENSMUST00000169754	TRUE
chr1_87698231_87699027_+	ENSMUST00000170300	TRUE
chr1_87698231_87699027_+	ENSMUST00000168783	TRUE
chr1_87698231_87699027_+	ENSMUST00000072999	TRUE
chr1_87698231_87699027_+	ENSMUST00000042275	TRUE
chr1_87699125_87699639_+	ENSMUST00000167032	TRUE
chr1_87699125_87699639_+	ENSMUST00000169754	TRUE
chr1_87699125_87699639_+	ENSMUST00000170300	TRUE
chr1_87699125_87699639_+	ENSMUST00000168783	TRUE
chr1_87699125_87699639_+	ENSMUST00000072999	TRUE
chr1_87699125_87699639_+	ENSMUST00000042275	TRUE
chr1_87699779_87701159_+	ENSMUST00000167032	TRUE
chr1_87699779_87701159_+	ENSMUST00000169754	TRUE
chr1_87699779_87701159_+	ENSMUST00000170300	TRUE
chr1_87699779_87701159_+	ENSMUST00000168783	TRUE
chr1_87699779_87701159_+	ENSMUST00000072999	TRUE
chr1_87699779_87701159_+	ENSMUST00000042275	TRUE
chr1_87701504_87703117_+	ENSMUST00000167032	TRUE
chr1_87701504_87703117_+	ENSMUST00000169754	TRUE
chr1_87701504_87703117_+	ENSMUST00000170300	TRUE
chr1_87701504_87703117_+	ENSMUST00000168783	TRUE
chr1_87701504_87703117_+	ENSMUST00000072999	TRUE
chr1_87701504_87703117_+	ENSMUST00000042275	TRUE
chr1_87703200_87705933_+	ENSMUST00000167032	TRUE
chr1_87703200_87705933_+	ENSMUST00000169754	TRUE
chr1_87703200_87705933_+	ENSMUST00000170300	TRUE
chr1_87703200_87705933_+	ENSMUST00000168783	TRUE
chr1_87703200_87705933_+	ENSMUST00000072999	TRUE
chr1_87703200_87705933_+	ENSMUST00000042275	TRUE
chr1_87706024_87708095_+	ENSMUST00000167032	TRUE
chr1_87706024_87708095_+	ENSMUST00000169754	TRUE
chr1_87706024_87708095_+	ENSMUST00000170300	TRUE
chr1_87706024_87708095_+	ENSMUST00000168783	TRUE
chr1_87706024_87708095_+	ENSMUST00000072999	TRUE
chr1_87706024_87708095_+	ENSMUST00000042275	TRUE
chr1_87709701_87711064_+	ENSMUST00000167032	TRUE
chr1_87709701_87711064_+	ENSMUST00000169754	TRUE
chr1_87709701_87711064_+	ENSMUST00000170300	TRUE
chr1_87709701_87711064_+	ENSMUST00000168783	TRUE
chr1_87709701_87711064_+	ENSMUST00000072999	TRUE
chr1_87709701_87711064_+	ENSMUST00000042275	TRUE
chr1_87711153_87712030_+	ENSMUST00000167032	TRUE
chr1_87711153_87712030_+	ENSMUST00000169754	TRUE
chr1_87711153_87712030_+	ENSMUST00000170300	TRUE
chr1_87711153_87712030_+	ENSMUST00000168783	TRUE
chr1_87711153_87712030_+	ENSMUST00000072999	TRUE
chr1_87711153_87712030_+	ENSMUST00000042275	TRUE
chr1_87712181_87713192_+	ENSMUST00000167032	TRUE
chr1_87712181_87713192_+	ENSMUST00000169754	TRUE
chr1_87712181_87713192_+	ENSMUST00000170300	TRUE
chr1_87712181_87713192_+	ENSMUST00000168783	TRUE
chr1_87712181_87713192_+	ENSMUST00000072999	TRUE
chr1_87712181_87713192_+	ENSMUST00000042275	TRUE
chr1_87713290_87715037_+	ENSMUST00000167032	TRUE
chr1_87713290_87715037_+	ENSMUST00000169754	TRUE
chr1_87713290_87715037_+	ENSMUST00000170300	TRUE
chr1_87713290_87715037_+	ENSMUST00000168783	TRUE
chr1_87713290_87715037_+	ENSMUST00000072999	TRUE
chr1_87713290_87715037_+	ENSMUST00000042275	TRUE
chr1_87715314_87717689_+	ENSMUST00000167032	TRUE
chr1_87715314_87717689_+	ENSMUST00000169754	TRUE
chr1_87715314_87717689_+	ENSMUST00000170300	TRUE
chr1_87715314_87717689_+	ENSMUST00000168783	TRUE
chr1_87715314_87717689_+	ENSMUST00000072999	TRUE
chr1_87715314_87717689_+	ENSMUST00000042275	TRUE
chr1_87760145_87765337_+	ENSMUST00000113190	TRUE
chr1_87760145_87765337_+	ENSMUST00000113186	TRUE
chr1_87760145_87765337_+	ENSMUST00000027512	TRUE
chr1_87765444_87766108_+	ENSMUST00000113190	TRUE
chr1_87765444_87766108_+	ENSMUST00000113186	TRUE
chr1_87765444_87766108_+	ENSMUST00000027512	TRUE
chr1_87766183_87766805_+	ENSMUST00000113190	TRUE
chr1_87766183_87766805_+	ENSMUST00000113186	TRUE
chr1_87766183_87766805_+	ENSMUST00000027512	TRUE
chr1_87771458_87774144_+	ENSMUST00000113190	TRUE
chr1_87771458_87774144_+	ENSMUST00000113186	TRUE
chr1_87771458_87774144_+	ENSMUST00000027512	TRUE
chr1_87779028_87780124_+	ENSMUST00000113190	TRUE
chr1_87779028_87780124_+	ENSMUST00000113186	TRUE
chr1_87779028_87780124_+	ENSMUST00000027512	TRUE
chr1_87780196_87781670_+	ENSMUST00000113190	TRUE
chr1_87780196_87781670_+	ENSMUST00000113186	TRUE
chr1_87780196_87781670_+	ENSMUST00000027512	TRUE
chr1_87789481_87789571_+	ENSMUST00000113190	TRUE
chr1_87789481_87789571_+	ENSMUST00000027512	TRUE
chr1_87789481_87789571_+	ENSMUST00000113186	TRUE
chr1_87789620_87790585_+	ENSMUST00000113190	TRUE
chr1_87789620_87790585_+	ENSMUST00000027512	TRUE
chr1_87789620_87790585_+	ENSMUST00000113186	TRUE
chr1_87880479_87881858_+	ENSMUST00000027517	TRUE
chr1_87916476_87916806_+	ENSMUST00000027517	TRUE
chr1_87916933_87917891_+	ENSMUST00000027517	TRUE
chr1_87917995_87918558_+	ENSMUST00000027517	TRUE
chr1_87918722_87921572_+	ENSMUST00000027517	TRUE
chr1_87924212_87924479_+	ENSMUST00000027517	TRUE
chr1_87924565_87925693_+	ENSMUST00000027517	TRUE
chr1_87925789_87925872_+	ENSMUST00000027517	TRUE
chr1_87925973_87926050_+	ENSMUST00000027517	TRUE
chr1_87926325_87926865_+	ENSMUST00000027517	TRUE
chr1_87927025_87927684_+	ENSMUST00000027517	TRUE
chr1_87927811_87929740_+	ENSMUST00000027517	TRUE
chr1_87929838_87931931_+	ENSMUST00000027517	TRUE
chr1_87932043_87934105_+	ENSMUST00000027517	TRUE
chr1_87936419_87936748_+	ENSMUST00000027517	TRUE
chr1_87936901_87938153_+	ENSMUST00000027517	TRUE
chr1_87938439_87939195_+	ENSMUST00000027517	TRUE
chr1_87939316_87940176_+	ENSMUST00000027517	TRUE
chr1_87950370_87951642_-	ENSMUST00000040783	TRUE
chr1_87950370_87951642_-	ENSMUST00000187758	TRUE
chr1_87951709_87952339_-	ENSMUST00000040783	TRUE
chr1_87951709_87952339_-	ENSMUST00000187758	TRUE
chr1_87952459_87954150_-	ENSMUST00000040783	TRUE
chr1_87952459_87954150_-	ENSMUST00000187758	TRUE
chr1_87954246_87957210_-	ENSMUST00000040783	TRUE
chr1_87954246_87957210_-	ENSMUST00000187758	TRUE
chr1_87957335_87959788_-	ENSMUST00000040783	TRUE
chr1_87957335_87959788_-	ENSMUST00000187758	TRUE
chr1_87959864_87962423_-	ENSMUST00000040783	TRUE
chr1_87959864_87962423_-	ENSMUST00000187758	TRUE
chr1_87975932_87978310_-	ENSMUST00000040783	TRUE
chr1_87975932_87978310_-	ENSMUST00000187758	TRUE
chr1_87978634_87980014_-	ENSMUST00000040783	TRUE
chr1_87978634_87980014_-	ENSMUST00000187758	TRUE
chr1_87980086_87980970_-	ENSMUST00000040783	TRUE
chr1_87980086_87980970_-	ENSMUST00000187758	TRUE
chr1_87981056_87982008_-	ENSMUST00000040783	TRUE
chr1_87981056_87982008_-	ENSMUST00000187758	TRUE
chr1_87982181_87983753_-	ENSMUST00000040783	TRUE
chr1_87982181_87983753_-	ENSMUST00000187758	TRUE
chr1_87986200_87988884_-	ENSMUST00000040783	TRUE
chr1_87986200_87988884_-	ENSMUST00000187758	TRUE
chr1_87988993_87990061_-	ENSMUST00000040783	TRUE
chr1_87988993_87990061_-	ENSMUST00000187758	TRUE
chr1_87990158_87994173_-	ENSMUST00000040783	TRUE
chr1_87990158_87994173_-	ENSMUST00000187758	TRUE
chr1_87994303_87995710_-	ENSMUST00000040783	TRUE
chr1_87994303_87995710_-	ENSMUST00000187758	TRUE
chr1_87995855_87997812_-	ENSMUST00000040783	TRUE
chr1_87995855_87997812_-	ENSMUST00000187758	TRUE
chr1_87997960_87999739_-	ENSMUST00000040783	TRUE
chr1_87997960_87999739_-	ENSMUST00000187758	TRUE
chr1_87999905_88002408_-	ENSMUST00000040783	TRUE
chr1_87999905_88002408_-	ENSMUST00000187758	TRUE
chr1_88002523_88004246_-	ENSMUST00000040783	TRUE
chr1_88002523_88004246_-	ENSMUST00000187758	TRUE
chr1_88275098_88277218_-	ENSMUST00000065420	TRUE
chr1_88275098_88277218_-	ENSMUST00000054674	TRUE
chr1_88275098_88277218_-	ENSMUST00000147393	TRUE
chr1_89137804_89143549_+	ENSMUST00000066279	TRUE
chr1_89145907_89152199_+	ENSMUST00000066279	TRUE
chr1_89604657_89609495_+	ENSMUST00000190096	TRUE
chr1_89604657_89609495_+	ENSMUST00000027521	TRUE
chr1_89627847_89630387_+	ENSMUST00000190096	TRUE
chr1_89627847_89630387_+	ENSMUST00000027521	TRUE
chr1_89630530_89634159_+	ENSMUST00000190096	TRUE
chr1_89630530_89634159_+	ENSMUST00000074945	TRUE
chr1_89630530_89634159_+	ENSMUST00000027521	TRUE
chr1_89634295_89663660_+	ENSMUST00000190096	TRUE
chr1_89634295_89663660_+	ENSMUST00000074945	TRUE
chr1_89634295_89663660_+	ENSMUST00000027521	TRUE
chr1_89663789_89665033_+	ENSMUST00000190096	TRUE
chr1_89663789_89665033_+	ENSMUST00000074945	TRUE
chr1_89663789_89665033_+	ENSMUST00000027521	TRUE
chr1_89665190_89671178_+	ENSMUST00000190096	TRUE
chr1_89665190_89671178_+	ENSMUST00000074945	TRUE
chr1_89665190_89671178_+	ENSMUST00000027521	TRUE
chr1_89726066_89743727_+	ENSMUST00000190096	TRUE
chr1_89726066_89743727_+	ENSMUST00000074945	TRUE
chr1_89726066_89743727_+	ENSMUST00000027521	TRUE
chr1_89834589_89837711_+	ENSMUST00000190096	TRUE
chr1_89834589_89837711_+	ENSMUST00000074945	TRUE
chr1_89834589_89837711_+	ENSMUST00000027521	TRUE
chr1_89837803_89843020_+	ENSMUST00000190096	TRUE
chr1_89837803_89843020_+	ENSMUST00000074945	TRUE
chr1_89837803_89843020_+	ENSMUST00000027521	TRUE
chr1_89843244_89887505_+	ENSMUST00000190096	TRUE
chr1_89843244_89887505_+	ENSMUST00000074945	TRUE
chr1_89843244_89887505_+	ENSMUST00000027521	TRUE
chr1_90610201_90610974_+	ENSMUST00000036153	TRUE
chr1_91100613_91101184_+	ENSMUST00000097650	TRUE
chr1_91100613_91101184_+	ENSMUST00000189617	TRUE
chr1_91100613_91101184_+	ENSMUST00000097649	TRUE
chr1_91100613_91101184_+	ENSMUST00000068167	TRUE
chr1_91100613_91101184_+	ENSMUST00000068116	TRUE
chr1_91105298_91107297_+	ENSMUST00000097650	TRUE
chr1_91105298_91107297_+	ENSMUST00000189617	TRUE
chr1_91105298_91107297_+	ENSMUST00000097649	TRUE
chr1_91105298_91107297_+	ENSMUST00000068167	TRUE
chr1_91105298_91107297_+	ENSMUST00000068116	TRUE
chr1_91120191_91122421_+	ENSMUST00000097650	TRUE
chr1_91120191_91122421_+	ENSMUST00000189617	TRUE
chr1_91120191_91122421_+	ENSMUST00000068167	TRUE
chr1_91120191_91122421_+	ENSMUST00000068116	TRUE
chr1_91122540_91123077_+	ENSMUST00000068167	TRUE
chr1_91122540_91123077_+	ENSMUST00000068116	TRUE
chr1_91122540_91123077_+	ENSMUST00000097650	TRUE
chr1_91122540_91123077_+	ENSMUST00000189617	TRUE
chr1_91156941_91157063_+	ENSMUST00000094698	TRUE
chr1_91162473_91163051_+	ENSMUST00000094698	TRUE
chr1_91180141_91196770_+	ENSMUST00000188475	TRUE
chr1_91180141_91196770_+	ENSMUST00000097648	TRUE
chr1_91180141_91196770_+	ENSMUST00000165855	TRUE
chr1_91254394_91262266_+	ENSMUST00000191368	TRUE
chr1_91254394_91262266_+	ENSMUST00000171112	TRUE
chr1_91254394_91262266_+	ENSMUST00000171165	TRUE
chr1_91254394_91262266_+	ENSMUST00000178627	TRUE
chr1_91254394_91262266_+	ENSMUST00000059743	TRUE
chr1_91278319_91279504_+	ENSMUST00000191368	TRUE
chr1_91278319_91279504_+	ENSMUST00000171112	TRUE
chr1_91278319_91279504_+	ENSMUST00000171165	TRUE
chr1_91278319_91279504_+	ENSMUST00000178627	TRUE
chr1_91278319_91279504_+	ENSMUST00000059743	TRUE
chr1_91308442_91308650_+	ENSMUST00000027532	TRUE
chr1_91308816_91309796_+	ENSMUST00000027532	TRUE
chr1_91315526_91317063_+	ENSMUST00000027532	TRUE
chr1_91317148_91317591_+	ENSMUST00000027532	TRUE
chr1_91317692_91319037_+	ENSMUST00000027532	TRUE
chr1_91391198_91398650_-	ENSMUST00000027534	TRUE
chr1_91391198_91398650_-	ENSMUST00000187306	TRUE
chr1_91391198_91398650_-	ENSMUST00000187678	TRUE
chr1_91391198_91398650_-	ENSMUST00000186986	TRUE
chr1_91412803_91412892_-	ENSMUST00000086851	FALSE
chr1_91419526_91420405_-	ENSMUST00000069620	TRUE
chr1_91421555_91423689_-	ENSMUST00000069620	TRUE
chr1_91431141_91432807_-	ENSMUST00000069620	TRUE
chr1_91432893_91433395_-	ENSMUST00000069620	TRUE
chr1_91433522_91434621_-	ENSMUST00000069620	TRUE
chr1_91448863_91449812_-	ENSMUST00000069620	TRUE
chr1_91494889_91497952_+	ENSMUST00000189341	TRUE
chr1_91494889_91497952_+	ENSMUST00000047242	TRUE
chr1_91498022_91499501_+	ENSMUST00000189341	TRUE
chr1_91498022_91499501_+	ENSMUST00000047242	TRUE
chr1_91499664_91500772_+	ENSMUST00000189341	TRUE
chr1_91499664_91500772_+	ENSMUST00000047242	TRUE
chr1_91518315_91519577_+	ENSMUST00000189341	TRUE
chr1_91518315_91519577_+	ENSMUST00000047242	TRUE
chr1_91519663_91520055_+	ENSMUST00000189341	TRUE
chr1_91519663_91520055_+	ENSMUST00000047242	TRUE
chr1_91520140_91520883_+	ENSMUST00000189341	TRUE
chr1_91520140_91520883_+	ENSMUST00000047242	TRUE
chr1_91521008_91521186_+	ENSMUST00000189341	TRUE
chr1_91521008_91521186_+	ENSMUST00000047242	TRUE
chr1_91521224_91522830_+	ENSMUST00000189341	TRUE
chr1_91521224_91522830_+	ENSMUST00000047242	TRUE
chr1_91522908_91525878_+	ENSMUST00000189341	TRUE
chr1_91522908_91525878_+	ENSMUST00000047242	TRUE
chr1_91933798_91934601_-	ENSMUST00000097644	TRUE
chr1_91933798_91934601_-	ENSMUST00000008995	TRUE
chr1_91946034_91947417_-	ENSMUST00000097644	TRUE
chr1_91946034_91947417_-	ENSMUST00000008995	TRUE
chr1_91947537_91955289_-	ENSMUST00000097644	TRUE
chr1_91947537_91955289_-	ENSMUST00000008995	TRUE
chr1_91955388_91956041_-	ENSMUST00000097644	TRUE
chr1_91955388_91956041_-	ENSMUST00000008995	TRUE
chr1_91956162_91958354_-	ENSMUST00000097644	TRUE
chr1_91956162_91958354_-	ENSMUST00000008995	TRUE
chr1_91958443_91959410_-	ENSMUST00000097644	TRUE
chr1_91958443_91959410_-	ENSMUST00000008995	TRUE
chr1_91959467_91961452_-	ENSMUST00000097644	TRUE
chr1_91959467_91961452_-	ENSMUST00000008995	TRUE
chr1_91961561_91964779_-	ENSMUST00000097644	TRUE
chr1_91961561_91964779_-	ENSMUST00000008995	TRUE
chr1_91968459_91970942_-	ENSMUST00000097644	TRUE
chr1_91968459_91970942_-	ENSMUST00000008995	TRUE
chr1_91971077_91972699_-	ENSMUST00000097644	TRUE
chr1_91971077_91972699_-	ENSMUST00000008995	TRUE
chr1_91972887_91975438_-	ENSMUST00000097644	TRUE
chr1_91972887_91975438_-	ENSMUST00000008995	TRUE
chr1_91975694_91982028_-	ENSMUST00000097644	TRUE
chr1_91975694_91982028_-	ENSMUST00000008995	TRUE
chr1_91982253_91984377_-	ENSMUST00000097644	TRUE
chr1_91982253_91984377_-	ENSMUST00000008995	TRUE
chr1_91984574_91984660_-	ENSMUST00000097644	FALSE
chr1_91984574_91984660_-	ENSMUST00000008995	FALSE
chr1_91984778_91987544_-	ENSMUST00000097644	TRUE
chr1_91984778_91987544_-	ENSMUST00000008995	TRUE
chr1_91996179_92002154_-	ENSMUST00000097644	TRUE
chr1_91996179_92002154_-	ENSMUST00000008995	TRUE
chr1_92030197_92054900_-	ENSMUST00000097644	TRUE
chr1_92030197_92054900_-	ENSMUST00000008995	TRUE
chr1_92452120_92460379_-	ENSMUST00000027478	TRUE
chr1_92463158_92464360_-	ENSMUST00000027478	TRUE
chr1_92467468_92469862_-	ENSMUST00000027478	TRUE
chr1_92853506_92854857_+	ENSMUST00000045970	TRUE
chr1_92855247_92855906_+	ENSMUST00000045970	TRUE
chr1_92857368_92857471_+	ENSMUST00000045970	TRUE
chr1_92857606_92857854_+	ENSMUST00000045970	TRUE
chr1_92919104_92919183_+	ENSMUST00000027487	TRUE
chr1_92935015_92937944_+	ENSMUST00000152983	TRUE
chr1_92935015_92937944_+	ENSMUST00000027488	TRUE
chr1_92935015_92937944_+	ENSMUST00000117814	TRUE
chr1_92938077_92939322_+	ENSMUST00000152983	TRUE
chr1_92938077_92939322_+	ENSMUST00000027488	TRUE
chr1_92938077_92939322_+	ENSMUST00000117814	TRUE
chr1_92943942_92944694_+	ENSMUST00000152983	TRUE
chr1_92943942_92944694_+	ENSMUST00000027488	TRUE
chr1_92946974_92947214_+	ENSMUST00000027488	TRUE
chr1_93019071_93019806_-	ENSMUST00000171556	TRUE
chr1_93019071_93019806_-	ENSMUST00000112958	TRUE
chr1_93019071_93019806_-	ENSMUST00000171796	TRUE
chr1_93019071_93019806_-	ENSMUST00000086819	TRUE
chr1_93019071_93019806_-	ENSMUST00000190723	TRUE
chr1_93020000_93020457_-	ENSMUST00000171556	TRUE
chr1_93020000_93020457_-	ENSMUST00000112958	TRUE
chr1_93020000_93020457_-	ENSMUST00000171796	TRUE
chr1_93020000_93020457_-	ENSMUST00000086819	TRUE
chr1_93020000_93020457_-	ENSMUST00000190723	TRUE
chr1_93020611_93021212_-	ENSMUST00000171556	TRUE
chr1_93020611_93021212_-	ENSMUST00000112958	TRUE
chr1_93020611_93021212_-	ENSMUST00000171796	TRUE
chr1_93020611_93021212_-	ENSMUST00000086819	TRUE
chr1_93020611_93021212_-	ENSMUST00000190723	TRUE
chr1_93021338_93021725_-	ENSMUST00000171556	TRUE
chr1_93021338_93021725_-	ENSMUST00000112958	TRUE
chr1_93021338_93021725_-	ENSMUST00000171796	TRUE
chr1_93021338_93021725_-	ENSMUST00000086819	TRUE
chr1_93021338_93021725_-	ENSMUST00000190723	TRUE
chr1_93021804_93022320_-	ENSMUST00000171556	TRUE
chr1_93021804_93022320_-	ENSMUST00000112958	TRUE
chr1_93021804_93022320_-	ENSMUST00000171796	TRUE
chr1_93021804_93022320_-	ENSMUST00000086819	TRUE
chr1_93021804_93022320_-	ENSMUST00000190723	TRUE
chr1_93022522_93022925_-	ENSMUST00000086819	TRUE
chr1_93022522_93022925_-	ENSMUST00000171796	TRUE
chr1_93022522_93022925_-	ENSMUST00000171556	TRUE
chr1_93022522_93022925_-	ENSMUST00000190723	TRUE
chr1_93022522_93022925_-	ENSMUST00000112958	TRUE
chr1_93023072_93023458_-	ENSMUST00000086819	TRUE
chr1_93023072_93023458_-	ENSMUST00000171796	TRUE
chr1_93023072_93023458_-	ENSMUST00000171556	TRUE
chr1_93023072_93023458_-	ENSMUST00000190723	TRUE
chr1_93023072_93023458_-	ENSMUST00000112958	TRUE
chr1_93024713_93025620_-	ENSMUST00000086819	TRUE
chr1_93024713_93025620_-	ENSMUST00000171796	TRUE
chr1_93024713_93025620_-	ENSMUST00000171556	TRUE
chr1_93024713_93025620_-	ENSMUST00000190723	TRUE
chr1_93024713_93025620_-	ENSMUST00000112958	TRUE
chr1_93036952_93039034_-	ENSMUST00000171556	TRUE
chr1_93036952_93039034_-	ENSMUST00000112958	TRUE
chr1_93036952_93039034_-	ENSMUST00000171796	TRUE
chr1_93036952_93039034_-	ENSMUST00000086819	TRUE
chr1_93036952_93039034_-	ENSMUST00000190723	TRUE
chr1_93039284_93039744_-	ENSMUST00000086819	TRUE
chr1_93039284_93039744_-	ENSMUST00000171796	TRUE
chr1_93039284_93039744_-	ENSMUST00000171556	TRUE
chr1_93039284_93039744_-	ENSMUST00000190723	TRUE
chr1_93039284_93039744_-	ENSMUST00000112958	TRUE
chr1_93078838_93082315_-	ENSMUST00000086819	TRUE
chr1_93078838_93082315_-	ENSMUST00000171796	TRUE
chr1_93078838_93082315_-	ENSMUST00000171556	TRUE
chr1_93078838_93082315_-	ENSMUST00000190723	TRUE
chr1_93078838_93082315_-	ENSMUST00000112958	TRUE
chr1_93215735_93215957_+	ENSMUST00000138595	TRUE
chr1_93284667_93285795_+	ENSMUST00000062202	TRUE
chr1_93305107_93305824_-	ENSMUST00000112942	TRUE
chr1_93305107_93305824_-	ENSMUST00000027492	TRUE
chr1_93305107_93305824_-	ENSMUST00000112944	TRUE
chr1_93314481_93316784_-	ENSMUST00000027493	TRUE
chr1_93316920_93317020_-	ENSMUST00000027493	TRUE
chr1_93320128_93320493_-	ENSMUST00000027493	TRUE
chr1_93320676_93320774_-	ENSMUST00000027493	TRUE
chr1_93322223_93324201_-	ENSMUST00000027493	TRUE
chr1_93324356_93325363_-	ENSMUST00000027493	TRUE
chr1_93325533_93327215_-	ENSMUST00000027493	TRUE
chr1_93327477_93330754_-	ENSMUST00000027493	TRUE
chr1_93330890_93331558_-	ENSMUST00000027493	TRUE
chr1_93331700_93334542_-	ENSMUST00000027493	TRUE
chr1_93334714_93335609_-	ENSMUST00000027493	TRUE
chr1_93335846_93337344_-	ENSMUST00000027493	TRUE
chr1_93350381_93350948_+	ENSMUST00000027494	TRUE
chr1_93352680_93354328_+	ENSMUST00000027494	TRUE
chr1_93354446_93357756_+	ENSMUST00000027494	TRUE
chr1_93357862_93360725_+	ENSMUST00000027494	TRUE
chr1_93408498_93408688_-	ENSMUST00000170883	TRUE
chr1_93408498_93408688_-	ENSMUST00000042498	TRUE
chr1_93408498_93408688_-	ENSMUST00000186164	TRUE
chr1_93408806_93408950_-	ENSMUST00000170883	TRUE
chr1_93408806_93408950_-	ENSMUST00000042498	TRUE
chr1_93408806_93408950_-	ENSMUST00000186164	TRUE
chr1_93409137_93412362_-	ENSMUST00000170883	TRUE
chr1_93409137_93412362_-	ENSMUST00000042498	TRUE
chr1_93409137_93412362_-	ENSMUST00000186164	TRUE
chr1_93412507_93413490_-	ENSMUST00000170883	TRUE
chr1_93412507_93413490_-	ENSMUST00000042498	TRUE
chr1_93412507_93413490_-	ENSMUST00000186164	TRUE
chr1_93413626_93413826_-	ENSMUST00000170883	TRUE
chr1_93413626_93413826_-	ENSMUST00000042498	TRUE
chr1_93413626_93413826_-	ENSMUST00000186164	TRUE
chr1_93413932_93414811_-	ENSMUST00000170883	TRUE
chr1_93413932_93414811_-	ENSMUST00000042498	TRUE
chr1_93413932_93414811_-	ENSMUST00000186164	TRUE
chr1_93414967_93416500_-	ENSMUST00000170883	TRUE
chr1_93414967_93416500_-	ENSMUST00000042498	TRUE
chr1_93414967_93416500_-	ENSMUST00000186164	TRUE
chr1_93416640_93417171_-	ENSMUST00000170883	TRUE
chr1_93416640_93417171_-	ENSMUST00000042498	TRUE
chr1_93416640_93417171_-	ENSMUST00000186164	TRUE
chr1_93417391_93417467_-	ENSMUST00000170883	TRUE
chr1_93417391_93417467_-	ENSMUST00000042498	TRUE
chr1_93417391_93417467_-	ENSMUST00000186164	TRUE
chr1_93417690_93420068_-	ENSMUST00000170883	TRUE
chr1_93417690_93420068_-	ENSMUST00000042498	TRUE
chr1_93417690_93420068_-	ENSMUST00000186164	TRUE
chr1_93420288_93421083_-	ENSMUST00000170883	TRUE
chr1_93420288_93421083_-	ENSMUST00000042498	TRUE
chr1_93420288_93421083_-	ENSMUST00000186164	TRUE
chr1_93421216_93421342_-	ENSMUST00000170883	TRUE
chr1_93421216_93421342_-	ENSMUST00000042498	TRUE
chr1_93421216_93421342_-	ENSMUST00000186164	TRUE
chr1_93421430_93423263_-	ENSMUST00000170883	TRUE
chr1_93421430_93423263_-	ENSMUST00000042498	TRUE
chr1_93421430_93423263_-	ENSMUST00000186164	TRUE
chr1_93423378_93423769_-	ENSMUST00000170883	TRUE
chr1_93423378_93423769_-	ENSMUST00000042498	TRUE
chr1_93423378_93423769_-	ENSMUST00000186164	TRUE
chr1_93423875_93425266_-	ENSMUST00000170883	TRUE
chr1_93423875_93425266_-	ENSMUST00000042498	TRUE
chr1_93423875_93425266_-	ENSMUST00000186164	TRUE
chr1_93425407_93427557_-	ENSMUST00000170883	TRUE
chr1_93425407_93427557_-	ENSMUST00000042498	TRUE
chr1_93425407_93427557_-	ENSMUST00000186164	TRUE
chr1_93427637_93428147_-	ENSMUST00000170883	TRUE
chr1_93427637_93428147_-	ENSMUST00000042498	TRUE
chr1_93427637_93428147_-	ENSMUST00000186164	TRUE
chr1_93431171_93431311_-	ENSMUST00000170883	TRUE
chr1_93431171_93431311_-	ENSMUST00000042498	TRUE
chr1_93431171_93431311_-	ENSMUST00000186164	TRUE
chr1_93491278_93495578_+	ENSMUST00000179353	TRUE
chr1_93491278_93495578_+	ENSMUST00000027495	TRUE
chr1_93491278_93495578_+	ENSMUST00000172165	TRUE
chr1_93491278_93495578_+	ENSMUST00000168776	TRUE
chr1_93495666_93497340_+	ENSMUST00000179353	TRUE
chr1_93495666_93497340_+	ENSMUST00000027495	TRUE
chr1_93495666_93497340_+	ENSMUST00000172165	TRUE
chr1_93495666_93497340_+	ENSMUST00000168776	TRUE
chr1_93499147_93499272_+	ENSMUST00000179353	TRUE
chr1_93499147_93499272_+	ENSMUST00000027495	TRUE
chr1_93499147_93499272_+	ENSMUST00000172165	TRUE
chr1_93499147_93499272_+	ENSMUST00000168776	TRUE
chr1_93499391_93500457_+	ENSMUST00000179353	TRUE
chr1_93499391_93500457_+	ENSMUST00000027495	TRUE
chr1_93499391_93500457_+	ENSMUST00000172165	TRUE
chr1_93499391_93500457_+	ENSMUST00000168776	TRUE
chr1_93500560_93501506_+	ENSMUST00000168776	TRUE
chr1_93500560_93501506_+	ENSMUST00000172165	TRUE
chr1_93500560_93501506_+	ENSMUST00000027495	TRUE
chr1_93500560_93501506_+	ENSMUST00000179353	TRUE
chr1_93501653_93503434_+	ENSMUST00000168776	TRUE
chr1_93501653_93503434_+	ENSMUST00000172165	TRUE
chr1_93501653_93503434_+	ENSMUST00000027495	TRUE
chr1_93501653_93503434_+	ENSMUST00000179353	TRUE
chr1_93505602_93506962_+	ENSMUST00000179353	TRUE
chr1_93505602_93506962_+	ENSMUST00000027495	TRUE
chr1_93505602_93506962_+	ENSMUST00000172165	TRUE
chr1_93505602_93506962_+	ENSMUST00000168776	TRUE
chr1_93623533_93624552_-	ENSMUST00000027498	TRUE
chr1_93625607_93625780_-	ENSMUST00000027498	TRUE
chr1_93625967_93626050_-	ENSMUST00000027498	TRUE
chr1_93626209_93627024_-	ENSMUST00000027498	TRUE
chr1_93627134_93627653_-	ENSMUST00000027498	TRUE
chr1_93627711_93629033_-	ENSMUST00000027498	TRUE
chr1_93629265_93635297_-	ENSMUST00000027498	TRUE
chr1_93686670_93689156_+	ENSMUST00000027499	TRUE
chr1_93686670_93689156_+	ENSMUST00000201863	TRUE
chr1_93715002_93716631_-	ENSMUST00000189728	TRUE
chr1_93715002_93716631_-	ENSMUST00000190116	TRUE
chr1_93750986_93754456_-	ENSMUST00000112905	TRUE
chr1_93750986_93754456_-	ENSMUST00000190116	TRUE
chr1_93768155_93768252_+	ENSMUST00000185482	TRUE
chr1_93768155_93768252_+	ENSMUST00000027502	TRUE
chr1_93778365_93780717_+	ENSMUST00000027502	TRUE
chr1_93784491_93784752_+	ENSMUST00000027502	TRUE
chr1_93794924_93798379_-	ENSMUST00000112893	TRUE
chr1_93794924_93798379_-	ENSMUST00000027503	TRUE
chr1_93800911_93801697_-	ENSMUST00000027503	TRUE
chr1_93811949_93812406_+	ENSMUST00000027505	TRUE
chr1_93811949_93812406_+	ENSMUST00000190476	TRUE
chr1_93812519_93812665_+	ENSMUST00000027505	FALSE
chr1_93812519_93812665_+	ENSMUST00000190476	FALSE
chr1_93812760_93816374_+	ENSMUST00000027505	TRUE
chr1_93812760_93816374_+	ENSMUST00000190476	TRUE
chr1_93816511_93816637_+	ENSMUST00000027505	TRUE
chr1_93816511_93816637_+	ENSMUST00000190476	TRUE
chr1_95314251_95325108_+	ENSMUST00000059975	TRUE
chr1_9548152_9549906_+	ENSMUST00000027044	TRUE
chr1_9548152_9549906_+	ENSMUST00000144177	TRUE
chr1_9548152_9549906_+	ENSMUST00000130927	TRUE
chr1_9553473_9553622_+	ENSMUST00000144177	TRUE
chr1_9553820_9555537_+	ENSMUST00000144177	TRUE
chr1_9555616_9556999_+	ENSMUST00000144177	TRUE
chr1_9557106_9558132_+	ENSMUST00000144177	TRUE
chr1_9558286_9560108_+	ENSMUST00000144177	TRUE
chr1_9560208_9563508_+	ENSMUST00000144177	TRUE
chr1_9563588_9563796_+	ENSMUST00000144177	TRUE
chr1_9563894_9566780_+	ENSMUST00000144177	TRUE
chr1_9613475_9619835_+	ENSMUST00000088666	TRUE
chr1_9619898_9622592_+	ENSMUST00000088666	TRUE
chr1_9681890_9683096_-	ENSMUST00000088658	TRUE
chr1_9681890_9683096_-	ENSMUST00000115468	TRUE
chr1_9685811_9687560_-	ENSMUST00000088658	TRUE
chr1_9685811_9687560_-	ENSMUST00000115468	TRUE
chr1_9690174_9692717_-	ENSMUST00000088658	TRUE
chr1_9690174_9692717_-	ENSMUST00000115468	TRUE
chr1_9737053_9745449_-	ENSMUST00000057438	TRUE
chr1_97711849_97713003_-	ENSMUST00000042509	TRUE
chr1_97711849_97713003_-	ENSMUST00000171129	TRUE
chr1_97711849_97713003_-	ENSMUST00000112845	TRUE
chr1_97723835_97727188_-	ENSMUST00000042509	TRUE
chr1_97723835_97727188_-	ENSMUST00000171129	TRUE
chr1_97723835_97727188_-	ENSMUST00000112845	TRUE
chr1_97727503_97728917_-	ENSMUST00000042509	TRUE
chr1_97727503_97728917_-	ENSMUST00000171129	TRUE
chr1_97727503_97728917_-	ENSMUST00000112845	TRUE
chr1_97729033_97729910_-	ENSMUST00000042509	TRUE
chr1_97729033_97729910_-	ENSMUST00000171129	TRUE
chr1_97729033_97729910_-	ENSMUST00000112845	TRUE
chr1_97730039_97733885_-	ENSMUST00000042509	TRUE
chr1_97730039_97733885_-	ENSMUST00000171129	TRUE
chr1_97730039_97733885_-	ENSMUST00000112845	TRUE
chr1_97734110_97734966_-	ENSMUST00000042509	TRUE
chr1_97734110_97734966_-	ENSMUST00000171129	TRUE
chr1_97734110_97734966_-	ENSMUST00000112845	TRUE
chr1_97735109_97740461_-	ENSMUST00000042509	TRUE
chr1_97735109_97740461_-	ENSMUST00000171129	TRUE
chr1_97735109_97740461_-	ENSMUST00000112845	TRUE
chr1_97740645_97740823_-	ENSMUST00000042509	TRUE
chr1_97740645_97740823_-	ENSMUST00000171129	TRUE
chr1_97740645_97740823_-	ENSMUST00000112845	TRUE
chr1_97744143_97745162_-	ENSMUST00000042509	TRUE
chr1_97744143_97745162_-	ENSMUST00000171129	TRUE
chr1_97744143_97745162_-	ENSMUST00000112845	TRUE
chr1_97745273_97745394_-	ENSMUST00000042509	TRUE
chr1_97745273_97745394_-	ENSMUST00000171129	TRUE
chr1_97745273_97745394_-	ENSMUST00000112845	TRUE
chr1_97746505_97747546_-	ENSMUST00000042509	TRUE
chr1_97746505_97747546_-	ENSMUST00000171129	TRUE
chr1_97746505_97747546_-	ENSMUST00000112845	TRUE
chr1_97747649_97749541_-	ENSMUST00000042509	TRUE
chr1_97747649_97749541_-	ENSMUST00000171129	TRUE
chr1_97747649_97749541_-	ENSMUST00000112845	TRUE
chr1_97749664_97750566_-	ENSMUST00000042509	TRUE
chr1_97749664_97750566_-	ENSMUST00000171129	TRUE
chr1_97749664_97750566_-	ENSMUST00000112845	TRUE
chr1_97750729_97752703_-	ENSMUST00000042509	TRUE
chr1_97750729_97752703_-	ENSMUST00000171129	TRUE
chr1_97750729_97752703_-	ENSMUST00000112845	TRUE
chr1_97752806_97755054_-	ENSMUST00000042509	TRUE
chr1_97752806_97755054_-	ENSMUST00000171129	TRUE
chr1_97752806_97755054_-	ENSMUST00000112845	TRUE
chr1_97755210_97755885_-	ENSMUST00000042509	TRUE
chr1_97755210_97755885_-	ENSMUST00000171129	TRUE
chr1_97755210_97755885_-	ENSMUST00000112845	TRUE
chr1_97755972_97756843_-	ENSMUST00000042509	TRUE
chr1_97755972_97756843_-	ENSMUST00000171129	TRUE
chr1_97755972_97756843_-	ENSMUST00000112845	TRUE
chr1_97756935_97759168_-	ENSMUST00000042509	TRUE
chr1_97756935_97759168_-	ENSMUST00000171129	TRUE
chr1_97756935_97759168_-	ENSMUST00000112845	TRUE
chr1_97759365_97761424_-	ENSMUST00000042509	TRUE
chr1_97759365_97761424_-	ENSMUST00000171129	TRUE
chr1_97759365_97761424_-	ENSMUST00000112845	TRUE
chr1_97783233_97784752_+	ENSMUST00000027571	TRUE
chr1_97783233_97784752_+	ENSMUST00000112844	TRUE
chr1_97785223_97785975_+	ENSMUST00000027571	TRUE
chr1_97785223_97785975_+	ENSMUST00000112844	TRUE
chr1_97838079_97840279_-	ENSMUST00000097625	TRUE
chr1_97838079_97840279_-	ENSMUST00000161567	TRUE
chr1_97838079_97840279_-	ENSMUST00000058762	TRUE
chr1_97840481_97840698_-	ENSMUST00000161567	TRUE
chr1_97840481_97840698_-	ENSMUST00000058762	TRUE
chr1_97840481_97840698_-	ENSMUST00000097625	TRUE
chr1_97840910_97842231_-	ENSMUST00000161567	TRUE
chr1_97840910_97842231_-	ENSMUST00000058762	TRUE
chr1_97840910_97842231_-	ENSMUST00000097625	TRUE
chr1_97842305_97844595_-	ENSMUST00000161567	TRUE
chr1_97842305_97844595_-	ENSMUST00000058762	TRUE
chr1_97842305_97844595_-	ENSMUST00000097625	TRUE
chr1_97884198_97885601_-	ENSMUST00000161567	TRUE
chr1_97884198_97885601_-	ENSMUST00000058762	TRUE
chr1_97884198_97885601_-	ENSMUST00000097625	TRUE
chr1_97885787_97894360_-	ENSMUST00000161567	TRUE
chr1_97885787_97894360_-	ENSMUST00000058762	TRUE
chr1_97885787_97894360_-	ENSMUST00000097625	TRUE
chr1_97894465_97895631_-	ENSMUST00000161567	TRUE
chr1_97894465_97895631_-	ENSMUST00000058762	TRUE
chr1_97894465_97895631_-	ENSMUST00000097625	TRUE
chr1_97895709_97895968_-	ENSMUST00000161567	TRUE
chr1_97895709_97895968_-	ENSMUST00000058762	TRUE
chr1_97895709_97895968_-	ENSMUST00000097625	TRUE
chr1_97896050_97897207_-	ENSMUST00000161567	TRUE
chr1_97896050_97897207_-	ENSMUST00000058762	TRUE
chr1_97896050_97897207_-	ENSMUST00000097625	TRUE
chr1_97897276_97898340_-	ENSMUST00000161567	TRUE
chr1_97897276_97898340_-	ENSMUST00000058762	TRUE
chr1_97897276_97898340_-	ENSMUST00000097625	TRUE
chr1_97898390_97923093_-	ENSMUST00000161567	TRUE
chr1_97898390_97923093_-	ENSMUST00000058762	TRUE
chr1_97898390_97923093_-	ENSMUST00000097625	TRUE
chr1_97923178_97924430_-	ENSMUST00000161567	TRUE
chr1_97923178_97924430_-	ENSMUST00000058762	TRUE
chr1_97923178_97924430_-	ENSMUST00000097625	TRUE
chr1_97934739_97944619_-	ENSMUST00000161567	TRUE
chr1_97934739_97944619_-	ENSMUST00000058762	TRUE
chr1_97934739_97944619_-	ENSMUST00000097625	TRUE
chr1_97975906_97976856_-	ENSMUST00000161567	TRUE
chr1_97975906_97976856_-	ENSMUST00000058762	TRUE
chr1_97975906_97976856_-	ENSMUST00000097625	TRUE
chr1_9871703_9872257_+	ENSMUST00000166384	TRUE
chr1_9871703_9872257_+	ENSMUST00000171265	TRUE
chr1_9871703_9872257_+	ENSMUST00000097826	TRUE
chr1_9871703_9872257_+	ENSMUST00000168907	TRUE
chr1_9871703_9872257_+	ENSMUST00000188782	TRUE
chr1_9871703_9872257_+	ENSMUST00000188738	TRUE
chr1_9877254_9879025_+	ENSMUST00000166384	TRUE
chr1_9877254_9879025_+	ENSMUST00000171265	TRUE
chr1_9877254_9879025_+	ENSMUST00000097826	TRUE
chr1_9877254_9879025_+	ENSMUST00000168907	TRUE
chr1_9877254_9879025_+	ENSMUST00000188782	TRUE
chr1_9877254_9879025_+	ENSMUST00000188738	TRUE
chr1_9879076_9880331_+	ENSMUST00000166384	TRUE
chr1_9879076_9880331_+	ENSMUST00000171265	TRUE
chr1_9879076_9880331_+	ENSMUST00000097826	TRUE
chr1_9879076_9880331_+	ENSMUST00000168907	TRUE
chr1_9879076_9880331_+	ENSMUST00000188782	TRUE
chr1_9879076_9880331_+	ENSMUST00000188738	TRUE
chr1_9880390_9881577_+	ENSMUST00000166384	TRUE
chr1_9880390_9881577_+	ENSMUST00000171265	TRUE
chr1_9880390_9881577_+	ENSMUST00000097826	TRUE
chr1_9880390_9881577_+	ENSMUST00000168907	TRUE
chr1_9880390_9881577_+	ENSMUST00000188782	TRUE
chr1_9880390_9881577_+	ENSMUST00000188738	TRUE
chr1_9884520_9884624_+	ENSMUST00000166384	TRUE
chr1_9884520_9884624_+	ENSMUST00000171265	TRUE
chr1_9884520_9884624_+	ENSMUST00000097826	TRUE
chr1_9884520_9884624_+	ENSMUST00000168907	TRUE
chr1_9884520_9884624_+	ENSMUST00000188782	TRUE
chr1_9884520_9884624_+	ENSMUST00000188738	TRUE
chr1_9884662_9885666_+	ENSMUST00000166384	TRUE
chr1_9884662_9885666_+	ENSMUST00000171265	TRUE
chr1_9884662_9885666_+	ENSMUST00000097826	TRUE
chr1_9884662_9885666_+	ENSMUST00000168907	TRUE
chr1_9884662_9885666_+	ENSMUST00000188782	TRUE
chr1_9884662_9885666_+	ENSMUST00000188738	TRUE
chr1_9886143_9888869_+	ENSMUST00000166384	TRUE
chr1_9886143_9888869_+	ENSMUST00000171265	TRUE
chr1_9886143_9888869_+	ENSMUST00000097826	TRUE
chr1_9886143_9888869_+	ENSMUST00000168907	TRUE
chr10_100088221_100089195_+	ENSMUST00000218200	TRUE
chr10_100088221_100089195_+	ENSMUST00000105283	TRUE
chr10_100088221_100089195_+	ENSMUST00000020129	TRUE
chr10_100449051_100450238_-	ENSMUST00000058154	TRUE
chr10_100450409_100451381_-	ENSMUST00000058154	TRUE
chr10_100450409_100451381_-	ENSMUST00000099318	TRUE
chr10_100451486_100457047_-	ENSMUST00000058154	TRUE
chr10_100451486_100457047_-	ENSMUST00000099318	TRUE
chr10_100457160_100458914_-	ENSMUST00000058154	TRUE
chr10_100457160_100458914_-	ENSMUST00000099318	TRUE
chr10_100461109_100466020_-	ENSMUST00000058154	TRUE
chr10_100461109_100466020_-	ENSMUST00000099318	TRUE
chr10_100466274_100471328_-	ENSMUST00000058154	TRUE
chr10_100466274_100471328_-	ENSMUST00000099318	TRUE
chr10_100575887_100577160_-	ENSMUST00000054471	TRUE
chr10_100584010_100586190_-	ENSMUST00000054471	TRUE
chr10_103389342_103393390_+	ENSMUST00000179636	TRUE
chr10_103389342_103393390_+	ENSMUST00000074204	TRUE
chr10_103393549_103393900_+	ENSMUST00000179636	TRUE
chr10_103393549_103393900_+	ENSMUST00000074204	TRUE
chr10_103394028_103394989_+	ENSMUST00000179636	TRUE
chr10_103394028_103394989_+	ENSMUST00000074204	TRUE
chr10_103400293_103404284_+	ENSMUST00000179636	TRUE
chr10_103400293_103404284_+	ENSMUST00000074204	TRUE
chr10_103404820_103408202_+	ENSMUST00000179636	TRUE
chr10_103404820_103408202_+	ENSMUST00000074204	TRUE
chr10_103408396_103409652_+	ENSMUST00000179636	TRUE
chr10_103408396_103409652_+	ENSMUST00000074204	TRUE
chr10_103409813_103416632_+	ENSMUST00000179636	TRUE
chr10_103409813_103416632_+	ENSMUST00000074204	TRUE
chr10_105243653_105254794_-	ENSMUST00000061506	TRUE
chr10_105271581_105303593_-	ENSMUST00000061506	TRUE
chr10_105303716_105321395_-	ENSMUST00000061506	TRUE
chr10_105321475_105322861_-	ENSMUST00000061506	TRUE
chr10_105323047_105323551_-	ENSMUST00000061506	TRUE
chr10_105323638_105348434_-	ENSMUST00000061506	TRUE
chr10_105348550_105369949_-	ENSMUST00000061506	TRUE
chr10_105765292_105765963_-	ENSMUST00000046638	TRUE
chr10_105766039_105779587_-	ENSMUST00000046638	TRUE
chr10_105793414_105794361_-	ENSMUST00000046638	TRUE
chr10_105794392_105797224_-	ENSMUST00000046638	TRUE
chr10_105823311_105825997_-	ENSMUST00000046638	TRUE
chr10_105826592_105829847_-	ENSMUST00000046638	TRUE
chr10_105829955_105832850_-	ENSMUST00000046638	TRUE
chr10_106557300_106743486_+	ENSMUST00000029404	TRUE
chr10_106557300_106743486_+	ENSMUST00000217854	TRUE
chr10_106743589_106761982_+	ENSMUST00000029404	TRUE
chr10_106743589_106761982_+	ENSMUST00000217854	TRUE
chr10_106762148_106767473_+	ENSMUST00000029404	TRUE
chr10_106762148_106767473_+	ENSMUST00000217854	TRUE
chr10_106800854_106819335_+	ENSMUST00000029404	TRUE
chr10_106800854_106819335_+	ENSMUST00000217854	TRUE
chr10_106819558_106828888_+	ENSMUST00000029404	TRUE
chr10_106819558_106828888_+	ENSMUST00000217854	TRUE
chr10_106829036_106830565_+	ENSMUST00000029404	TRUE
chr10_106829036_106830565_+	ENSMUST00000217854	TRUE
chr10_106830701_106835695_+	ENSMUST00000029404	TRUE
chr10_106830701_106835695_+	ENSMUST00000217854	TRUE
chr10_106836184_106837280_+	ENSMUST00000029404	TRUE
chr10_106836184_106837280_+	ENSMUST00000217854	TRUE
chr10_106837344_106842685_+	ENSMUST00000029404	TRUE
chr10_106837344_106842685_+	ENSMUST00000217854	TRUE
chr10_106842778_106854936_+	ENSMUST00000029404	TRUE
chr10_106842778_106854936_+	ENSMUST00000217854	TRUE
chr10_106855073_106857408_+	ENSMUST00000029404	TRUE
chr10_106855073_106857408_+	ENSMUST00000217854	TRUE
chr10_106857630_106858160_+	ENSMUST00000029404	TRUE
chr10_106857630_106858160_+	ENSMUST00000217854	TRUE
chr10_106858399_106859776_+	ENSMUST00000029404	TRUE
chr10_106858399_106859776_+	ENSMUST00000217854	TRUE
chr10_106859807_106863253_+	ENSMUST00000029404	TRUE
chr10_106859807_106863253_+	ENSMUST00000217854	TRUE
chr10_106865402_106869878_+	ENSMUST00000029404	TRUE
chr10_106865402_106869878_+	ENSMUST00000217854	TRUE
chr10_106893514_106896317_+	ENSMUST00000029404	TRUE
chr10_106893514_106896317_+	ENSMUST00000217854	TRUE
chr10_106896519_106903642_+	ENSMUST00000029404	TRUE
chr10_106896519_106903642_+	ENSMUST00000217854	TRUE
chr10_106904847_106906365_+	ENSMUST00000029404	TRUE
chr10_106904847_106906365_+	ENSMUST00000217854	TRUE
chr10_106906560_106907712_+	ENSMUST00000029404	TRUE
chr10_106906560_106907712_+	ENSMUST00000217854	TRUE
chr10_106907811_106913564_+	ENSMUST00000029404	TRUE
chr10_106907811_106913564_+	ENSMUST00000217854	TRUE
chr10_106913741_106915680_+	ENSMUST00000029404	TRUE
chr10_106913741_106915680_+	ENSMUST00000217854	TRUE
chr10_106915750_106927702_+	ENSMUST00000029404	TRUE
chr10_106915750_106927702_+	ENSMUST00000217854	TRUE
chr10_106927863_106929053_+	ENSMUST00000029404	TRUE
chr10_106927863_106929053_+	ENSMUST00000217854	TRUE
chr10_108162637_108198832_+	ENSMUST00000219263	TRUE
chr10_108162637_108198832_+	ENSMUST00000070663	TRUE
chr10_108198964_108214387_+	ENSMUST00000219263	TRUE
chr10_108198964_108214387_+	ENSMUST00000070663	TRUE
chr10_108214507_108230436_+	ENSMUST00000219263	TRUE
chr10_108214507_108230436_+	ENSMUST00000070663	TRUE
chr10_108230597_108233998_+	ENSMUST00000219263	TRUE
chr10_108230597_108233998_+	ENSMUST00000070663	TRUE
chr10_108234144_108240104_+	ENSMUST00000219263	TRUE
chr10_108234144_108240104_+	ENSMUST00000070663	TRUE
chr10_108240180_108240778_+	ENSMUST00000219263	TRUE
chr10_108240180_108240778_+	ENSMUST00000070663	TRUE
chr10_108240868_108241120_+	ENSMUST00000219263	TRUE
chr10_108240868_108241120_+	ENSMUST00000070663	TRUE
chr10_108241279_108243005_+	ENSMUST00000219263	TRUE
chr10_108241279_108243005_+	ENSMUST00000070663	TRUE
chr10_108243131_108249434_+	ENSMUST00000219263	TRUE
chr10_108243131_108249434_+	ENSMUST00000070663	TRUE
chr10_108249651_108250913_+	ENSMUST00000219263	TRUE
chr10_108249651_108250913_+	ENSMUST00000070663	TRUE
chr10_108251009_108251839_+	ENSMUST00000219263	TRUE
chr10_108251009_108251839_+	ENSMUST00000070663	TRUE
chr10_108259847_108260835_+	ENSMUST00000219263	TRUE
chr10_108259847_108260835_+	ENSMUST00000070663	TRUE
chr10_108261037_108261244_+	ENSMUST00000219263	TRUE
chr10_108261037_108261244_+	ENSMUST00000070663	TRUE
chr10_108261417_108262309_+	ENSMUST00000219263	TRUE
chr10_108261417_108262309_+	ENSMUST00000070663	TRUE
chr10_108262432_108264702_+	ENSMUST00000219263	TRUE
chr10_108262432_108264702_+	ENSMUST00000070663	TRUE
chr10_108268708_108269253_+	ENSMUST00000219263	TRUE
chr10_108268708_108269253_+	ENSMUST00000070663	TRUE
chr10_108269359_108271721_+	ENSMUST00000219263	TRUE
chr10_108269359_108271721_+	ENSMUST00000070663	TRUE
chr10_108391733_108409462_+	ENSMUST00000218332	TRUE
chr10_108391733_108409462_+	ENSMUST00000095313	TRUE
chr10_108409611_108411963_+	ENSMUST00000218332	TRUE
chr10_108409611_108411963_+	ENSMUST00000095313	TRUE
chr10_108504531_108583873_-	ENSMUST00000105276	TRUE
chr10_108504531_108583873_-	ENSMUST00000064054	TRUE
chr10_108583992_108627252_-	ENSMUST00000105276	TRUE
chr10_108583992_108627252_-	ENSMUST00000064054	TRUE
chr10_108627421_108631795_-	ENSMUST00000105276	TRUE
chr10_108627421_108631795_-	ENSMUST00000064054	TRUE
chr10_108631964_108636550_-	ENSMUST00000105276	TRUE
chr10_108631964_108636550_-	ENSMUST00000064054	TRUE
chr10_108642399_108690883_-	ENSMUST00000105276	TRUE
chr10_108642399_108690883_-	ENSMUST00000064054	TRUE
chr10_109688990_109692043_-	ENSMUST00000032719	TRUE
chr10_109692163_109693039_-	ENSMUST00000032719	TRUE
chr10_109693237_109694017_-	ENSMUST00000032719	TRUE
chr10_109694090_109696187_-	ENSMUST00000032719	TRUE
chr10_109696343_109703304_-	ENSMUST00000032719	TRUE
chr10_109703541_109704769_-	ENSMUST00000032719	TRUE
chr10_109704939_109705571_-	ENSMUST00000032719	TRUE
chr10_109705668_109707859_-	ENSMUST00000032719	TRUE
chr10_109707958_109714232_-	ENSMUST00000032719	TRUE
chr10_109714408_109716519_-	ENSMUST00000032719	TRUE
chr10_109716674_109718193_-	ENSMUST00000032719	TRUE
chr10_109727943_109736918_-	ENSMUST00000032719	TRUE
chr10_109737003_109742600_-	ENSMUST00000032719	TRUE
chr10_109742679_109747193_-	ENSMUST00000032719	TRUE
chr10_109747218_109751431_-	ENSMUST00000032719	TRUE
chr10_109751485_109754949_-	ENSMUST00000032719	TRUE
chr10_109755139_109758888_-	ENSMUST00000032719	TRUE
chr10_109767638_109769161_-	ENSMUST00000032719	TRUE
chr10_109769439_109770191_-	ENSMUST00000032719	TRUE
chr10_109770325_109816253_-	ENSMUST00000032719	TRUE
chr10_109816374_109823235_-	ENSMUST00000032719	TRUE
chr10_109823620_109824572_-	ENSMUST00000032719	TRUE
chr10_109824682_109841702_-	ENSMUST00000032719	TRUE
chr10_109841819_109852504_-	ENSMUST00000032719	TRUE
chr10_110764218_110765615_+	ENSMUST00000173471	TRUE
chr10_110764218_110765615_+	ENSMUST00000073781	TRUE
chr10_110774828_110775318_+	ENSMUST00000173471	TRUE
chr10_110774828_110775318_+	ENSMUST00000073781	TRUE
chr10_110775389_110778818_+	ENSMUST00000173471	TRUE
chr10_110775389_110778818_+	ENSMUST00000073781	TRUE
chr10_110779303_110780766_+	ENSMUST00000173471	TRUE
chr10_110779303_110780766_+	ENSMUST00000073781	TRUE
chr10_110946325_110947298_-	ENSMUST00000041723	TRUE
chr10_110948285_110949620_-	ENSMUST00000041723	TRUE
chr10_110949684_110950560_-	ENSMUST00000041723	TRUE
chr10_110955167_110956285_-	ENSMUST00000041723	TRUE
chr10_110956429_110961011_-	ENSMUST00000041723	TRUE
chr10_110974422_110981995_-	ENSMUST00000041723	TRUE
chr10_110982119_110985939_-	ENSMUST00000041723	TRUE
chr10_111255759_111263179_+	ENSMUST00000105275	TRUE
chr10_111255759_111263179_+	ENSMUST00000095310	TRUE
chr10_111265637_111267604_+	ENSMUST00000105275	TRUE
chr10_111265637_111267604_+	ENSMUST00000095310	TRUE
chr10_111267809_111269357_+	ENSMUST00000105275	TRUE
chr10_111267809_111269357_+	ENSMUST00000095310	TRUE
chr10_111269443_111270490_+	ENSMUST00000105275	TRUE
chr10_111269443_111270490_+	ENSMUST00000095310	TRUE
chr10_111270663_111272073_+	ENSMUST00000105275	TRUE
chr10_111270663_111272073_+	ENSMUST00000095310	TRUE
chr10_111272312_111273025_+	ENSMUST00000105275	TRUE
chr10_111272312_111273025_+	ENSMUST00000095310	TRUE
chr10_111273211_111274990_+	ENSMUST00000105275	TRUE
chr10_111273211_111274990_+	ENSMUST00000095310	TRUE
chr10_111275073_111276459_+	ENSMUST00000105275	TRUE
chr10_111275073_111276459_+	ENSMUST00000095310	TRUE
chr10_111276559_111277246_+	ENSMUST00000105275	TRUE
chr10_111276559_111277246_+	ENSMUST00000095310	TRUE
chr10_111277344_111280289_+	ENSMUST00000105275	TRUE
chr10_111277344_111280289_+	ENSMUST00000095310	TRUE
chr10_111280389_111282126_+	ENSMUST00000105275	TRUE
chr10_111280389_111282126_+	ENSMUST00000095310	TRUE
chr10_111282225_111284329_+	ENSMUST00000105275	TRUE
chr10_111282225_111284329_+	ENSMUST00000095310	TRUE
chr10_111284420_111286115_+	ENSMUST00000105275	TRUE
chr10_111284420_111286115_+	ENSMUST00000095310	TRUE
chr10_111286253_111287826_+	ENSMUST00000105275	TRUE
chr10_111286253_111287826_+	ENSMUST00000095310	TRUE
chr10_111288013_111288692_+	ENSMUST00000105275	TRUE
chr10_111288013_111288692_+	ENSMUST00000095310	TRUE
chr10_111288781_111289788_+	ENSMUST00000105275	TRUE
chr10_111288781_111289788_+	ENSMUST00000095310	TRUE
chr10_111289895_111291490_+	ENSMUST00000105275	TRUE
chr10_111289895_111291490_+	ENSMUST00000095310	TRUE
chr10_111485585_111486643_+	ENSMUST00000217908	TRUE
chr10_111485585_111486643_+	ENSMUST00000065917	TRUE
chr10_111485585_111486643_+	ENSMUST00000171797	TRUE
chr10_111485585_111486643_+	ENSMUST00000219961	TRUE
chr10_111485585_111486643_+	ENSMUST00000219143	TRUE
chr10_111485585_111486643_+	ENSMUST00000218828	TRUE
chr10_111486747_111490027_+	ENSMUST00000217908	TRUE
chr10_111486747_111490027_+	ENSMUST00000065917	TRUE
chr10_111486747_111490027_+	ENSMUST00000171797	TRUE
chr10_111486747_111490027_+	ENSMUST00000219961	TRUE
chr10_111486747_111490027_+	ENSMUST00000219143	TRUE
chr10_111486747_111490027_+	ENSMUST00000218828	TRUE
chr10_111490170_111490376_+	ENSMUST00000217908	TRUE
chr10_111490170_111490376_+	ENSMUST00000065917	TRUE
chr10_111490170_111490376_+	ENSMUST00000171797	TRUE
chr10_111490170_111490376_+	ENSMUST00000219961	TRUE
chr10_111490170_111490376_+	ENSMUST00000219143	TRUE
chr10_111490170_111490376_+	ENSMUST00000218828	TRUE
chr10_111491138_111492086_+	ENSMUST00000217908	TRUE
chr10_111491138_111492086_+	ENSMUST00000065917	TRUE
chr10_111491138_111492086_+	ENSMUST00000171797	TRUE
chr10_111491138_111492086_+	ENSMUST00000219961	TRUE
chr10_111491138_111492086_+	ENSMUST00000219143	TRUE
chr10_111491138_111492086_+	ENSMUST00000218828	TRUE
chr10_111492159_111492841_+	ENSMUST00000217908	TRUE
chr10_111492159_111492841_+	ENSMUST00000065917	TRUE
chr10_111492159_111492841_+	ENSMUST00000171797	TRUE
chr10_111492159_111492841_+	ENSMUST00000219961	TRUE
chr10_111492159_111492841_+	ENSMUST00000219143	TRUE
chr10_111492159_111492841_+	ENSMUST00000218828	TRUE
chr10_111492982_111493296_+	ENSMUST00000217908	TRUE
chr10_111492982_111493296_+	ENSMUST00000065917	TRUE
chr10_111492982_111493296_+	ENSMUST00000171797	TRUE
chr10_111492982_111493296_+	ENSMUST00000219961	TRUE
chr10_111492982_111493296_+	ENSMUST00000219143	TRUE
chr10_111492982_111493296_+	ENSMUST00000218828	TRUE
chr10_111493443_111493549_+	ENSMUST00000217908	TRUE
chr10_111493443_111493549_+	ENSMUST00000065917	TRUE
chr10_111493443_111493549_+	ENSMUST00000171797	TRUE
chr10_111493443_111493549_+	ENSMUST00000219961	TRUE
chr10_111493443_111493549_+	ENSMUST00000219143	TRUE
chr10_111493443_111493549_+	ENSMUST00000218828	TRUE
chr10_111494294_111494794_+	ENSMUST00000217908	TRUE
chr10_111494294_111494794_+	ENSMUST00000065917	TRUE
chr10_111494294_111494794_+	ENSMUST00000171797	TRUE
chr10_111494294_111494794_+	ENSMUST00000219961	TRUE
chr10_111494294_111494794_+	ENSMUST00000218828	TRUE
chr10_111495376_111496039_+	ENSMUST00000065917	TRUE
chr10_11154789_11157019_+	ENSMUST00000159810	TRUE
chr10_11154789_11157019_+	ENSMUST00000159541	TRUE
chr10_11154789_11157019_+	ENSMUST00000044053	TRUE
chr10_11154789_11157019_+	ENSMUST00000054814	TRUE
chr10_11157239_11159517_+	ENSMUST00000159810	TRUE
chr10_11157239_11159517_+	ENSMUST00000159541	TRUE
chr10_11157239_11159517_+	ENSMUST00000044053	TRUE
chr10_11157239_11159517_+	ENSMUST00000054814	TRUE
chr10_11159597_11160466_+	ENSMUST00000159810	TRUE
chr10_11159597_11160466_+	ENSMUST00000159541	TRUE
chr10_11159597_11160466_+	ENSMUST00000044053	TRUE
chr10_11159597_11160466_+	ENSMUST00000054814	TRUE
chr10_11160618_11162118_+	ENSMUST00000159810	TRUE
chr10_11160618_11162118_+	ENSMUST00000159541	TRUE
chr10_11160618_11162118_+	ENSMUST00000044053	TRUE
chr10_11160618_11162118_+	ENSMUST00000054814	TRUE
chr10_11162228_11162808_+	ENSMUST00000159810	TRUE
chr10_11162228_11162808_+	ENSMUST00000159541	TRUE
chr10_11162228_11162808_+	ENSMUST00000044053	TRUE
chr10_11162228_11162808_+	ENSMUST00000054814	TRUE
chr10_11163063_11164344_+	ENSMUST00000159810	TRUE
chr10_11163063_11164344_+	ENSMUST00000159541	TRUE
chr10_11163063_11164344_+	ENSMUST00000044053	TRUE
chr10_11163063_11164344_+	ENSMUST00000054814	TRUE
chr10_11166738_11167833_+	ENSMUST00000044053	TRUE
chr10_11166738_11167833_+	ENSMUST00000159541	TRUE
chr10_11166738_11167833_+	ENSMUST00000159810	TRUE
chr10_11166738_11167833_+	ENSMUST00000054814	TRUE
chr10_11167913_11169978_+	ENSMUST00000044053	TRUE
chr10_11167913_11169978_+	ENSMUST00000159541	TRUE
chr10_11167913_11169978_+	ENSMUST00000159810	TRUE
chr10_11167913_11169978_+	ENSMUST00000054814	TRUE
chr10_11170504_11171872_+	ENSMUST00000159810	TRUE
chr10_11170504_11171872_+	ENSMUST00000159541	TRUE
chr10_11170504_11171872_+	ENSMUST00000044053	TRUE
chr10_11170504_11171872_+	ENSMUST00000054814	TRUE
chr10_11178823_11181511_+	ENSMUST00000159541	TRUE
chr10_11178823_11181511_+	ENSMUST00000044053	TRUE
chr10_11178823_11181511_+	ENSMUST00000054814	TRUE
chr10_11181605_11183773_+	ENSMUST00000159541	TRUE
chr10_11181605_11183773_+	ENSMUST00000044053	TRUE
chr10_11181605_11183773_+	ENSMUST00000054814	TRUE
chr10_11183882_11185319_+	ENSMUST00000159541	TRUE
chr10_11183882_11185319_+	ENSMUST00000044053	TRUE
chr10_11183882_11185319_+	ENSMUST00000054814	TRUE
chr10_11185463_11186380_+	ENSMUST00000159541	TRUE
chr10_11185463_11186380_+	ENSMUST00000044053	TRUE
chr10_11185463_11186380_+	ENSMUST00000054814	TRUE
chr10_11186555_11186842_+	ENSMUST00000159541	TRUE
chr10_11186555_11186842_+	ENSMUST00000044053	TRUE
chr10_11186555_11186842_+	ENSMUST00000054814	TRUE
chr10_11186906_11187939_+	ENSMUST00000159541	TRUE
chr10_11186906_11187939_+	ENSMUST00000044053	TRUE
chr10_11186906_11187939_+	ENSMUST00000054814	TRUE
chr10_11189775_11190985_+	ENSMUST00000159541	TRUE
chr10_11189775_11190985_+	ENSMUST00000044053	TRUE
chr10_11189775_11190985_+	ENSMUST00000054814	TRUE
chr10_11191088_11192485_+	ENSMUST00000159541	TRUE
chr10_11191088_11192485_+	ENSMUST00000044053	TRUE
chr10_11191088_11192485_+	ENSMUST00000054814	TRUE
chr10_11192558_11194180_+	ENSMUST00000159541	TRUE
chr10_11192558_11194180_+	ENSMUST00000044053	TRUE
chr10_11192558_11194180_+	ENSMUST00000054814	TRUE
chr10_111972875_111975484_+	ENSMUST00000174653	TRUE
chr10_111972875_111975484_+	ENSMUST00000163048	TRUE
chr10_111976877_111977111_+	ENSMUST00000174653	TRUE
chr10_111976877_111977111_+	ENSMUST00000163048	TRUE
chr10_111977399_111979090_+	ENSMUST00000174653	TRUE
chr10_111977399_111979090_+	ENSMUST00000163048	TRUE
chr10_11205274_11206268_+	ENSMUST00000159541	TRUE
chr10_11205274_11206268_+	ENSMUST00000044053	TRUE
chr10_11205274_11206268_+	ENSMUST00000054814	TRUE
chr10_11206356_11207096_+	ENSMUST00000159541	TRUE
chr10_11206356_11207096_+	ENSMUST00000044053	TRUE
chr10_115202591_115203117_-	ENSMUST00000020339	TRUE
chr10_115208995_115209556_-	ENSMUST00000020339	TRUE
chr10_115210297_115212690_-	ENSMUST00000020339	TRUE
chr10_115212808_115217561_-	ENSMUST00000020339	TRUE
chr10_115217657_115218550_-	ENSMUST00000020339	TRUE
chr10_115218655_115219151_-	ENSMUST00000020339	TRUE
chr10_115219281_115220210_-	ENSMUST00000020339	TRUE
chr10_115220409_115221582_-	ENSMUST00000020339	TRUE
chr10_115229336_115233119_-	ENSMUST00000020339	TRUE
chr10_115233259_115239271_-	ENSMUST00000020339	TRUE
chr10_115239347_115240848_-	ENSMUST00000020339	TRUE
chr10_115294960_115295428_-	ENSMUST00000020343	TRUE
chr10_115295484_115298827_-	ENSMUST00000020343	TRUE
chr10_115298892_115301522_-	ENSMUST00000020343	TRUE
chr10_115301631_115302731_-	ENSMUST00000020343	TRUE
chr10_115342670_115343697_-	ENSMUST00000218731	TRUE
chr10_115343908_115347031_-	ENSMUST00000219890	TRUE
chr10_115343908_115347031_-	ENSMUST00000092170	TRUE
chr10_115343908_115347031_-	ENSMUST00000217884	TRUE
chr10_115343908_115347031_-	ENSMUST00000217887	TRUE
chr10_115343908_115347031_-	ENSMUST00000218731	TRUE
chr10_115347287_115347645_-	ENSMUST00000219890	TRUE
chr10_115347287_115347645_-	ENSMUST00000092170	TRUE
chr10_115347287_115347645_-	ENSMUST00000217884	TRUE
chr10_115347287_115347645_-	ENSMUST00000217887	TRUE
chr10_115347287_115347645_-	ENSMUST00000218731	TRUE
chr10_115398070_115400714_+	ENSMUST00000036044	TRUE
chr10_115403321_115404199_+	ENSMUST00000036044	TRUE
chr10_115404298_115406352_+	ENSMUST00000036044	TRUE
chr10_115406563_115406733_+	ENSMUST00000036044	TRUE
chr10_115406899_115407874_+	ENSMUST00000036044	TRUE
chr10_115408013_115408870_+	ENSMUST00000036044	TRUE
chr10_115408993_115409092_+	ENSMUST00000036044	TRUE
chr10_115410704_115411198_+	ENSMUST00000036044	TRUE
chr10_115411331_115411719_+	ENSMUST00000036044	TRUE
chr10_115412467_115413961_+	ENSMUST00000036044	TRUE
chr10_115414094_115414195_+	ENSMUST00000036044	TRUE
chr10_115414318_115415238_+	ENSMUST00000036044	TRUE
chr10_115415341_115415619_+	ENSMUST00000036044	TRUE
chr10_115415740_115416738_+	ENSMUST00000036044	TRUE
chr10_115416923_115418641_+	ENSMUST00000036044	TRUE
chr10_115418829_115419771_+	ENSMUST00000036044	TRUE
chr10_115419961_115420641_+	ENSMUST00000036044	TRUE
chr10_115420880_115423204_+	ENSMUST00000036044	TRUE
chr10_115423583_115424557_+	ENSMUST00000036044	TRUE
chr10_115424653_115427035_+	ENSMUST00000036044	TRUE
chr10_115427503_115427624_+	ENSMUST00000036044	TRUE
chr10_115428962_115430652_+	ENSMUST00000036044	TRUE
chr10_115835384_115839874_+	ENSMUST00000080630	TRUE
chr10_115835384_115839874_+	ENSMUST00000179196	TRUE
chr10_115835384_115839874_+	ENSMUST00000035563	TRUE
chr10_116226346_116229482_+	ENSMUST00000105271	TRUE
chr10_116226346_116229482_+	ENSMUST00000155606	TRUE
chr10_116226346_116229482_+	ENSMUST00000063470	TRUE
chr10_116226346_116229482_+	ENSMUST00000128399	TRUE
chr10_116226346_116229482_+	ENSMUST00000148731	TRUE
chr10_116229568_116236678_+	ENSMUST00000105271	TRUE
chr10_116229568_116236678_+	ENSMUST00000155606	TRUE
chr10_116229568_116236678_+	ENSMUST00000063470	TRUE
chr10_116229568_116236678_+	ENSMUST00000128399	TRUE
chr10_116229568_116236678_+	ENSMUST00000148731	TRUE
chr10_116236759_116237230_+	ENSMUST00000105271	TRUE
chr10_116236759_116237230_+	ENSMUST00000155606	TRUE
chr10_116236759_116237230_+	ENSMUST00000063470	TRUE
chr10_116236759_116237230_+	ENSMUST00000128399	TRUE
chr10_116236759_116237230_+	ENSMUST00000148731	TRUE
chr10_116237369_116251111_+	ENSMUST00000128399	TRUE
chr10_116237369_116251111_+	ENSMUST00000148731	TRUE
chr10_116237369_116251111_+	ENSMUST00000063470	TRUE
chr10_116237369_116251111_+	ENSMUST00000155606	TRUE
chr10_116237369_116251111_+	ENSMUST00000105271	TRUE
chr10_116251223_116252818_+	ENSMUST00000128399	TRUE
chr10_116251223_116252818_+	ENSMUST00000148731	TRUE
chr10_116251223_116252818_+	ENSMUST00000063470	TRUE
chr10_116251223_116252818_+	ENSMUST00000155606	TRUE
chr10_116251223_116252818_+	ENSMUST00000105271	TRUE
chr10_116252977_116256129_+	ENSMUST00000128399	TRUE
chr10_116252977_116256129_+	ENSMUST00000148731	TRUE
chr10_116252977_116256129_+	ENSMUST00000063470	TRUE
chr10_116252977_116256129_+	ENSMUST00000155606	TRUE
chr10_116252977_116256129_+	ENSMUST00000105271	TRUE
chr10_116492437_116493692_-	ENSMUST00000105267	TRUE
chr10_116492437_116493692_-	ENSMUST00000105265	TRUE
chr10_116492437_116493692_-	ENSMUST00000169921	TRUE
chr10_116492437_116493692_-	ENSMUST00000168036	TRUE
chr10_116492437_116493692_-	ENSMUST00000167706	TRUE
chr10_116492437_116493692_-	ENSMUST00000164088	TRUE
chr10_116493794_116494822_-	ENSMUST00000105267	TRUE
chr10_116493794_116494822_-	ENSMUST00000105265	TRUE
chr10_116493794_116494822_-	ENSMUST00000169921	TRUE
chr10_116493794_116494822_-	ENSMUST00000168036	TRUE
chr10_116493794_116494822_-	ENSMUST00000167706	TRUE
chr10_116493794_116494822_-	ENSMUST00000164088	TRUE
chr10_116494873_116494959_-	ENSMUST00000105267	TRUE
chr10_116494873_116494959_-	ENSMUST00000105265	TRUE
chr10_116494873_116494959_-	ENSMUST00000169921	TRUE
chr10_116494873_116494959_-	ENSMUST00000168036	TRUE
chr10_116494873_116494959_-	ENSMUST00000167706	TRUE
chr10_116494873_116494959_-	ENSMUST00000164088	TRUE
chr10_116498459_116499341_-	ENSMUST00000105267	TRUE
chr10_116498459_116499341_-	ENSMUST00000105265	TRUE
chr10_116498459_116499341_-	ENSMUST00000169921	TRUE
chr10_116498459_116499341_-	ENSMUST00000168036	TRUE
chr10_116498459_116499341_-	ENSMUST00000167706	TRUE
chr10_116498459_116499341_-	ENSMUST00000164088	TRUE
chr10_116910195_116910281_-	ENSMUST00000020375	TRUE
chr10_116910195_116910281_-	ENSMUST00000219109	TRUE
chr10_116910382_116914096_-	ENSMUST00000020375	TRUE
chr10_116910382_116914096_-	ENSMUST00000219109	TRUE
chr10_116914210_116915843_-	ENSMUST00000020375	TRUE
chr10_116914210_116915843_-	ENSMUST00000219109	TRUE
chr10_116915973_116918761_-	ENSMUST00000020375	TRUE
chr10_116915973_116918761_-	ENSMUST00000219109	TRUE
chr10_116918966_116919573_-	ENSMUST00000020375	TRUE
chr10_116918966_116919573_-	ENSMUST00000219109	TRUE
chr10_116937656_116939200_-	ENSMUST00000020375	TRUE
chr10_116937656_116939200_-	ENSMUST00000219109	TRUE
chr10_117053158_117054039_-	ENSMUST00000047672	TRUE
chr10_117054140_117054876_-	ENSMUST00000047672	TRUE
chr10_117054981_117055106_-	ENSMUST00000047672	TRUE
chr10_117056160_117057173_-	ENSMUST00000047672	TRUE
chr10_117057278_117057790_-	ENSMUST00000047672	TRUE
chr10_117057919_117058097_-	ENSMUST00000047672	TRUE
chr10_117060851_117061297_-	ENSMUST00000047672	TRUE
chr10_117061582_117062024_-	ENSMUST00000219573	TRUE
chr10_117061582_117062024_-	ENSMUST00000047672	TRUE
chr10_117062137_117062816_-	ENSMUST00000219573	TRUE
chr10_117062137_117062816_-	ENSMUST00000047672	TRUE
chr10_117062883_117062975_-	ENSMUST00000219573	TRUE
chr10_117062883_117062975_-	ENSMUST00000047672	TRUE
chr10_117076975_117077511_-	ENSMUST00000020381	TRUE
chr10_117077671_117078759_-	ENSMUST00000020381	TRUE
chr10_117078947_117081021_-	ENSMUST00000020381	TRUE
chr10_117217522_117220332_-	ENSMUST00000020382	TRUE
chr10_117220599_117222173_-	ENSMUST00000020382	TRUE
chr10_117220599_117222173_-	ENSMUST00000218887	TRUE
chr10_117222294_117224258_-	ENSMUST00000020382	TRUE
chr10_117222294_117224258_-	ENSMUST00000218887	TRUE
chr10_117359147_117360439_-	ENSMUST00000176670	TRUE
chr10_117359147_117360439_-	ENSMUST00000176686	TRUE
chr10_117359147_117360439_-	ENSMUST00000069168	TRUE
chr10_117359147_117360439_-	ENSMUST00000177145	TRUE
chr10_117360556_117360855_-	ENSMUST00000176670	TRUE
chr10_117360556_117360855_-	ENSMUST00000176686	TRUE
chr10_117360556_117360855_-	ENSMUST00000069168	TRUE
chr10_117360556_117360855_-	ENSMUST00000177145	TRUE
chr10_117362188_117362974_-	ENSMUST00000069168	TRUE
chr10_117362188_117362974_-	ENSMUST00000177145	TRUE
chr10_117362188_117362974_-	ENSMUST00000176686	TRUE
chr10_117362188_117362974_-	ENSMUST00000176670	TRUE
chr10_117366185_117367778_-	ENSMUST00000069168	TRUE
chr10_117366185_117367778_-	ENSMUST00000177145	TRUE
chr10_117366185_117367778_-	ENSMUST00000176686	TRUE
chr10_117366185_117367778_-	ENSMUST00000176670	TRUE
chr10_117692738_117694904_-	ENSMUST00000105263	TRUE
chr10_117692738_117694904_-	ENSMUST00000020408	TRUE
chr10_117696440_117701564_-	ENSMUST00000020408	TRUE
chr10_117696440_117701564_-	ENSMUST00000105263	TRUE
chr10_117696440_117701564_-	ENSMUST00000155285	TRUE
chr10_117701615_117702201_-	ENSMUST00000020408	TRUE
chr10_117701615_117702201_-	ENSMUST00000105263	TRUE
chr10_117701615_117702201_-	ENSMUST00000155285	TRUE
chr10_117702336_117705154_-	ENSMUST00000020408	TRUE
chr10_117702336_117705154_-	ENSMUST00000105263	TRUE
chr10_117702336_117705154_-	ENSMUST00000155285	TRUE
chr10_117740595_117740752_-	ENSMUST00000079041	TRUE
chr10_117740912_117744884_-	ENSMUST00000079041	TRUE
chr10_117744996_117745784_-	ENSMUST00000079041	TRUE
chr10_117751488_117757266_-	ENSMUST00000167943	TRUE
chr10_117751488_117757266_-	ENSMUST00000064848	TRUE
chr10_117757381_117757895_-	ENSMUST00000167943	TRUE
chr10_117757381_117757895_-	ENSMUST00000064848	TRUE
chr10_117758022_117759171_-	ENSMUST00000167943	TRUE
chr10_117758022_117759171_-	ENSMUST00000064848	TRUE
chr10_117759333_117761244_-	ENSMUST00000167943	TRUE
chr10_117759333_117761244_-	ENSMUST00000064848	TRUE
chr10_117762136_117763730_-	ENSMUST00000167943	TRUE
chr10_117762136_117763730_-	ENSMUST00000064848	TRUE
chr10_117763882_117764316_-	ENSMUST00000167943	TRUE
chr10_117763882_117764316_-	ENSMUST00000064848	TRUE
chr10_117764356_117765910_-	ENSMUST00000167943	TRUE
chr10_117764356_117765910_-	ENSMUST00000064848	TRUE
chr10_117766030_117766333_-	ENSMUST00000167943	TRUE
chr10_117766030_117766333_-	ENSMUST00000064848	TRUE
chr10_117766404_117770187_-	ENSMUST00000167943	TRUE
chr10_117766404_117770187_-	ENSMUST00000064848	TRUE
chr10_117770522_117771333_-	ENSMUST00000167943	TRUE
chr10_117770522_117771333_-	ENSMUST00000064848	TRUE
chr10_117771394_117773054_-	ENSMUST00000167943	TRUE
chr10_117771394_117773054_-	ENSMUST00000064848	TRUE
chr10_117773132_117773275_-	ENSMUST00000167943	TRUE
chr10_117773132_117773275_-	ENSMUST00000064848	TRUE
chr10_117773367_117774455_-	ENSMUST00000167943	TRUE
chr10_117773367_117774455_-	ENSMUST00000064848	TRUE
chr10_117780727_117781320_-	ENSMUST00000167943	TRUE
chr10_117780727_117781320_-	ENSMUST00000218576	TRUE
chr10_117780727_117781320_-	ENSMUST00000064848	TRUE
chr10_117781449_117781956_-	ENSMUST00000167943	TRUE
chr10_117781449_117781956_-	ENSMUST00000218576	TRUE
chr10_117781449_117781956_-	ENSMUST00000064848	TRUE
chr10_117787912_117789973_-	ENSMUST00000167943	TRUE
chr10_117787912_117789973_-	ENSMUST00000218576	TRUE
chr10_117787912_117789973_-	ENSMUST00000064848	TRUE
chr10_117817461_117818465_-	ENSMUST00000064667	TRUE
chr10_117818610_117820461_-	ENSMUST00000064667	TRUE
chr10_117820603_117821589_-	ENSMUST00000064667	TRUE
chr10_117821647_117822800_-	ENSMUST00000064667	TRUE
chr10_117822870_117824593_-	ENSMUST00000064667	TRUE
chr10_118152097_118152174_+	ENSMUST00000163238	TRUE
chr10_118152097_118152174_+	ENSMUST00000020437	TRUE
chr10_118152097_118152174_+	ENSMUST00000164077	TRUE
chr10_118152097_118152174_+	ENSMUST00000169817	TRUE
chr10_118157371_118158301_+	ENSMUST00000163238	TRUE
chr10_118157371_118158301_+	ENSMUST00000020437	TRUE
chr10_118157371_118158301_+	ENSMUST00000164077	TRUE
chr10_118157371_118158301_+	ENSMUST00000169817	TRUE
chr10_118158605_118159446_+	ENSMUST00000164077	TRUE
chr10_118158605_118159446_+	ENSMUST00000163238	TRUE
chr10_118158605_118159446_+	ENSMUST00000169817	TRUE
chr10_118158605_118159446_+	ENSMUST00000020437	TRUE
chr10_118159557_118159659_+	ENSMUST00000164077	TRUE
chr10_118159557_118159659_+	ENSMUST00000163238	TRUE
chr10_118159557_118159659_+	ENSMUST00000169817	TRUE
chr10_118159557_118159659_+	ENSMUST00000020437	TRUE
chr10_118159770_118164200_+	ENSMUST00000164077	TRUE
chr10_118159770_118164200_+	ENSMUST00000163238	TRUE
chr10_118159770_118164200_+	ENSMUST00000169817	TRUE
chr10_118159770_118164200_+	ENSMUST00000020437	TRUE
chr10_119206824_119208026_-	ENSMUST00000020315	TRUE
chr10_119208443_119209973_-	ENSMUST00000020315	TRUE
chr10_119210070_119210654_-	ENSMUST00000020315	TRUE
chr10_119212149_119212439_-	ENSMUST00000020315	TRUE
chr10_119213840_119215201_-	ENSMUST00000020315	TRUE
chr10_119215348_119216142_-	ENSMUST00000020315	TRUE
chr10_119216708_119217940_-	ENSMUST00000020315	TRUE
chr10_119218065_119219589_-	ENSMUST00000020315	TRUE
chr10_119219745_119227402_-	ENSMUST00000020315	TRUE
chr10_119930037_119931243_+	ENSMUST00000144959	TRUE
chr10_119930037_119931243_+	ENSMUST00000138410	TRUE
chr10_119930037_119931243_+	ENSMUST00000147454	TRUE
chr10_119930037_119931243_+	ENSMUST00000105262	TRUE
chr10_119930037_119931243_+	ENSMUST00000077871	TRUE
chr10_119930037_119931243_+	ENSMUST00000144825	TRUE
chr10_119930037_119931243_+	ENSMUST00000148954	TRUE
chr10_119930037_119931243_+	ENSMUST00000041962	TRUE
chr10_119930037_119931243_+	ENSMUST00000147356	TRUE
chr10_119931390_119938243_+	ENSMUST00000144959	TRUE
chr10_119931390_119938243_+	ENSMUST00000138410	TRUE
chr10_119931390_119938243_+	ENSMUST00000147454	TRUE
chr10_119931390_119938243_+	ENSMUST00000105262	TRUE
chr10_119931390_119938243_+	ENSMUST00000077871	TRUE
chr10_119931390_119938243_+	ENSMUST00000144825	TRUE
chr10_119931390_119938243_+	ENSMUST00000148954	TRUE
chr10_119931390_119938243_+	ENSMUST00000041962	TRUE
chr10_119931390_119938243_+	ENSMUST00000147356	TRUE
chr10_119938328_119942861_+	ENSMUST00000144959	TRUE
chr10_119938328_119942861_+	ENSMUST00000138410	TRUE
chr10_119938328_119942861_+	ENSMUST00000147454	TRUE
chr10_119938328_119942861_+	ENSMUST00000105262	TRUE
chr10_119938328_119942861_+	ENSMUST00000077871	TRUE
chr10_119938328_119942861_+	ENSMUST00000144825	TRUE
chr10_119938328_119942861_+	ENSMUST00000148954	TRUE
chr10_119938328_119942861_+	ENSMUST00000041962	TRUE
chr10_119938328_119942861_+	ENSMUST00000147356	TRUE
chr10_119942938_119945025_+	ENSMUST00000144959	TRUE
chr10_119942938_119945025_+	ENSMUST00000138410	TRUE
chr10_119942938_119945025_+	ENSMUST00000147454	TRUE
chr10_119942938_119945025_+	ENSMUST00000105262	TRUE
chr10_119942938_119945025_+	ENSMUST00000077871	TRUE
chr10_119942938_119945025_+	ENSMUST00000144825	TRUE
chr10_119942938_119945025_+	ENSMUST00000148954	TRUE
chr10_119942938_119945025_+	ENSMUST00000041962	TRUE
chr10_119942938_119945025_+	ENSMUST00000147356	TRUE
chr10_119945172_119975869_+	ENSMUST00000144959	TRUE
chr10_119945172_119975869_+	ENSMUST00000138410	TRUE
chr10_119945172_119975869_+	ENSMUST00000147454	TRUE
chr10_119945172_119975869_+	ENSMUST00000105262	TRUE
chr10_119945172_119975869_+	ENSMUST00000077871	TRUE
chr10_119945172_119975869_+	ENSMUST00000144825	TRUE
chr10_119945172_119975869_+	ENSMUST00000148954	TRUE
chr10_119945172_119975869_+	ENSMUST00000041962	TRUE
chr10_119945172_119975869_+	ENSMUST00000147356	TRUE
chr10_119976018_119978437_+	ENSMUST00000144959	TRUE
chr10_119976018_119978437_+	ENSMUST00000138410	TRUE
chr10_119976018_119978437_+	ENSMUST00000147454	TRUE
chr10_119976018_119978437_+	ENSMUST00000105262	TRUE
chr10_119976018_119978437_+	ENSMUST00000077871	TRUE
chr10_119976018_119978437_+	ENSMUST00000144825	TRUE
chr10_119976018_119978437_+	ENSMUST00000148954	TRUE
chr10_119976018_119978437_+	ENSMUST00000041962	TRUE
chr10_119976018_119978437_+	ENSMUST00000147356	TRUE
chr10_119999939_120000525_+	ENSMUST00000144959	TRUE
chr10_119999939_120000525_+	ENSMUST00000138410	TRUE
chr10_119999939_120000525_+	ENSMUST00000147454	TRUE
chr10_119999939_120000525_+	ENSMUST00000105262	TRUE
chr10_119999939_120000525_+	ENSMUST00000105261	TRUE
chr10_119999939_120000525_+	ENSMUST00000081260	TRUE
chr10_119999939_120000525_+	ENSMUST00000077871	TRUE
chr10_119999939_120000525_+	ENSMUST00000144825	TRUE
chr10_119999939_120000525_+	ENSMUST00000148954	TRUE
chr10_119999939_120000525_+	ENSMUST00000130387	TRUE
chr10_119999939_120000525_+	ENSMUST00000041962	TRUE
chr10_119999939_120000525_+	ENSMUST00000147356	TRUE
chr10_119999939_120000525_+	ENSMUST00000154238	TRUE
chr10_120000672_120010205_+	ENSMUST00000144959	TRUE
chr10_120000672_120010205_+	ENSMUST00000138410	TRUE
chr10_120000672_120010205_+	ENSMUST00000147454	TRUE
chr10_120000672_120010205_+	ENSMUST00000105262	TRUE
chr10_120000672_120010205_+	ENSMUST00000105261	TRUE
chr10_120000672_120010205_+	ENSMUST00000081260	TRUE
chr10_120000672_120010205_+	ENSMUST00000077871	TRUE
chr10_120000672_120010205_+	ENSMUST00000144825	TRUE
chr10_120000672_120010205_+	ENSMUST00000148954	TRUE
chr10_120000672_120010205_+	ENSMUST00000130387	TRUE
chr10_120000672_120010205_+	ENSMUST00000041962	TRUE
chr10_120000672_120010205_+	ENSMUST00000147356	TRUE
chr10_120000672_120010205_+	ENSMUST00000154238	TRUE
chr10_120018143_120019960_+	ENSMUST00000144959	TRUE
chr10_120018143_120019960_+	ENSMUST00000138410	TRUE
chr10_120018143_120019960_+	ENSMUST00000147454	TRUE
chr10_120018143_120019960_+	ENSMUST00000105262	TRUE
chr10_120018143_120019960_+	ENSMUST00000105261	TRUE
chr10_120018143_120019960_+	ENSMUST00000081260	TRUE
chr10_120018143_120019960_+	ENSMUST00000077871	TRUE
chr10_120018143_120019960_+	ENSMUST00000144825	TRUE
chr10_120018143_120019960_+	ENSMUST00000148954	TRUE
chr10_120018143_120019960_+	ENSMUST00000130387	TRUE
chr10_120018143_120019960_+	ENSMUST00000041962	TRUE
chr10_120018143_120019960_+	ENSMUST00000147356	TRUE
chr10_120018143_120019960_+	ENSMUST00000154238	TRUE
chr10_120020107_120035350_+	ENSMUST00000144959	TRUE
chr10_120020107_120035350_+	ENSMUST00000138410	TRUE
chr10_120020107_120035350_+	ENSMUST00000147454	TRUE
chr10_120020107_120035350_+	ENSMUST00000105262	TRUE
chr10_120020107_120035350_+	ENSMUST00000105261	TRUE
chr10_120020107_120035350_+	ENSMUST00000081260	TRUE
chr10_120020107_120035350_+	ENSMUST00000077871	TRUE
chr10_120020107_120035350_+	ENSMUST00000144825	TRUE
chr10_120020107_120035350_+	ENSMUST00000148954	TRUE
chr10_120020107_120035350_+	ENSMUST00000130387	TRUE
chr10_120020107_120035350_+	ENSMUST00000041962	TRUE
chr10_120020107_120035350_+	ENSMUST00000147356	TRUE
chr10_120020107_120035350_+	ENSMUST00000154238	TRUE
chr10_120035496_120038290_+	ENSMUST00000144959	TRUE
chr10_120035496_120038290_+	ENSMUST00000138410	TRUE
chr10_120035496_120038290_+	ENSMUST00000147454	TRUE
chr10_120035496_120038290_+	ENSMUST00000105262	TRUE
chr10_120035496_120038290_+	ENSMUST00000105261	TRUE
chr10_120035496_120038290_+	ENSMUST00000081260	TRUE
chr10_120035496_120038290_+	ENSMUST00000077871	TRUE
chr10_120035496_120038290_+	ENSMUST00000144825	TRUE
chr10_120035496_120038290_+	ENSMUST00000148954	TRUE
chr10_120035496_120038290_+	ENSMUST00000130387	TRUE
chr10_120035496_120038290_+	ENSMUST00000041962	TRUE
chr10_120035496_120038290_+	ENSMUST00000147356	TRUE
chr10_120035496_120038290_+	ENSMUST00000154238	TRUE
chr10_120049508_120050004_+	ENSMUST00000144959	TRUE
chr10_120049508_120050004_+	ENSMUST00000138410	TRUE
chr10_120049508_120050004_+	ENSMUST00000147454	TRUE
chr10_120049508_120050004_+	ENSMUST00000105262	TRUE
chr10_120049508_120050004_+	ENSMUST00000105261	TRUE
chr10_120049508_120050004_+	ENSMUST00000081260	TRUE
chr10_120049508_120050004_+	ENSMUST00000077871	TRUE
chr10_120049508_120050004_+	ENSMUST00000144825	TRUE
chr10_120049508_120050004_+	ENSMUST00000148954	TRUE
chr10_120049508_120050004_+	ENSMUST00000130387	TRUE
chr10_120049508_120050004_+	ENSMUST00000041962	TRUE
chr10_120049508_120050004_+	ENSMUST00000147356	TRUE
chr10_120049508_120050004_+	ENSMUST00000154238	TRUE
chr10_120055067_120072630_+	ENSMUST00000144959	TRUE
chr10_120055067_120072630_+	ENSMUST00000138410	TRUE
chr10_120055067_120072630_+	ENSMUST00000147454	TRUE
chr10_120055067_120072630_+	ENSMUST00000105262	TRUE
chr10_120055067_120072630_+	ENSMUST00000105261	TRUE
chr10_120055067_120072630_+	ENSMUST00000081260	TRUE
chr10_120055067_120072630_+	ENSMUST00000077871	TRUE
chr10_120055067_120072630_+	ENSMUST00000144825	TRUE
chr10_120055067_120072630_+	ENSMUST00000148954	TRUE
chr10_120055067_120072630_+	ENSMUST00000130387	TRUE
chr10_120055067_120072630_+	ENSMUST00000041962	TRUE
chr10_120055067_120072630_+	ENSMUST00000147356	TRUE
chr10_120055067_120072630_+	ENSMUST00000154238	TRUE
chr10_120072778_120075289_+	ENSMUST00000144959	TRUE
chr10_120072778_120075289_+	ENSMUST00000081260	TRUE
chr10_120072778_120075289_+	ENSMUST00000130387	TRUE
chr10_120072778_120075289_+	ENSMUST00000147356	TRUE
chr10_120089876_120091608_-	ENSMUST00000020449	TRUE
chr10_120092689_120094226_-	ENSMUST00000020449	TRUE
chr10_120094287_120095100_-	ENSMUST00000020449	TRUE
chr10_120095192_120098181_-	ENSMUST00000020449	TRUE
chr10_120098337_120101397_-	ENSMUST00000020449	TRUE
chr10_120106038_120108885_-	ENSMUST00000020449	TRUE
chr10_120106038_120108885_-	ENSMUST00000154501	TRUE
chr10_120109056_120110832_-	ENSMUST00000020449	TRUE
chr10_120109056_120110832_-	ENSMUST00000154501	TRUE
chr10_120111229_120112684_-	ENSMUST00000020449	TRUE
chr10_120111229_120112684_-	ENSMUST00000154501	TRUE
chr10_120145811_120145897_-	ENSMUST00000020448	TRUE
chr10_120145811_120145897_-	ENSMUST00000145665	TRUE
chr10_120145961_120146430_-	ENSMUST00000020448	TRUE
chr10_120145961_120146430_-	ENSMUST00000145665	TRUE
chr10_120165212_120166404_-	ENSMUST00000020448	TRUE
chr10_120165212_120166404_-	ENSMUST00000135106	TRUE
chr10_120165212_120166404_-	ENSMUST00000145665	TRUE
chr10_120166520_120170317_-	ENSMUST00000020448	TRUE
chr10_120166520_120170317_-	ENSMUST00000135106	TRUE
chr10_120166520_120170317_-	ENSMUST00000145665	TRUE
chr10_120170383_120176230_-	ENSMUST00000020448	TRUE
chr10_120170383_120176230_-	ENSMUST00000135106	TRUE
chr10_120170383_120176230_-	ENSMUST00000145665	TRUE
chr10_120222124_120223836_+	ENSMUST00000020446	TRUE
chr10_120926041_120927945_-	ENSMUST00000119093	TRUE
chr10_120926041_120927945_-	ENSMUST00000119944	TRUE
chr10_120928028_120931041_-	ENSMUST00000119093	TRUE
chr10_120928028_120931041_-	ENSMUST00000119944	TRUE
chr10_120931221_120931720_-	ENSMUST00000119093	TRUE
chr10_120931221_120931720_-	ENSMUST00000119944	TRUE
chr10_120932030_120933394_-	ENSMUST00000119093	TRUE
chr10_120932030_120933394_-	ENSMUST00000119944	TRUE
chr10_120947272_120949296_-	ENSMUST00000119093	TRUE
chr10_120947272_120949296_-	ENSMUST00000119944	TRUE
chr10_120949364_120952217_-	ENSMUST00000119093	TRUE
chr10_120949364_120952217_-	ENSMUST00000119944	TRUE
chr10_121272202_121275727_-	ENSMUST00000064107	TRUE
chr10_121275868_121279097_-	ENSMUST00000064107	TRUE
chr10_121279211_121288879_-	ENSMUST00000064107	TRUE
chr10_121294758_121296691_-	ENSMUST00000064107	TRUE
chr10_121302123_121304345_-	ENSMUST00000064107	TRUE
chr10_121304472_121306155_-	ENSMUST00000064107	TRUE
chr10_121306222_121306821_-	ENSMUST00000064107	TRUE
chr10_121374565_121376207_+	ENSMUST00000040344	TRUE
chr10_121388203_121390623_+	ENSMUST00000040344	TRUE
chr10_121390732_121391370_+	ENSMUST00000040344	TRUE
chr10_121391482_121392680_+	ENSMUST00000040344	TRUE
chr10_121414468_121416065_-	ENSMUST00000026902	TRUE
chr10_121416289_121417084_-	ENSMUST00000026902	TRUE
chr10_121551594_121552199_-	ENSMUST00000020316	TRUE
chr10_121552510_121553028_-	ENSMUST00000020316	TRUE
chr10_121553069_121553744_-	ENSMUST00000020316	TRUE
chr10_121553822_121553902_-	ENSMUST00000020316	TRUE
chr10_121556066_121557201_-	ENSMUST00000020316	TRUE
chr10_121557304_121559846_-	ENSMUST00000020316	TRUE
chr10_121559939_121560240_-	ENSMUST00000020316	TRUE
chr10_121560300_121561576_-	ENSMUST00000020316	TRUE
chr10_121564106_121568028_-	ENSMUST00000020316	TRUE
chr10_121570792_121571842_-	ENSMUST00000020316	TRUE
chr10_121576404_121578579_-	ENSMUST00000219400	TRUE
chr10_121576404_121578579_-	ENSMUST00000020316	TRUE
chr10_121599635_121600791_-	ENSMUST00000039810	TRUE
chr10_121599635_121600791_-	ENSMUST00000218004	TRUE
chr10_121601360_121602230_-	ENSMUST00000039810	TRUE
chr10_121601360_121602230_-	ENSMUST00000218004	TRUE
chr10_121602421_121603028_-	ENSMUST00000039810	TRUE
chr10_121602421_121603028_-	ENSMUST00000218004	TRUE
chr10_121603315_121604345_-	ENSMUST00000039810	TRUE
chr10_121603315_121604345_-	ENSMUST00000218004	TRUE
chr10_121605652_121606240_-	ENSMUST00000039810	TRUE
chr10_121605652_121606240_-	ENSMUST00000218004	TRUE
chr10_121606336_121606720_-	ENSMUST00000039810	TRUE
chr10_121606336_121606720_-	ENSMUST00000218004	TRUE
chr10_121606841_121606998_-	ENSMUST00000039810	TRUE
chr10_121606841_121606998_-	ENSMUST00000218004	TRUE
chr10_121607144_121607510_-	ENSMUST00000039810	TRUE
chr10_121607144_121607510_-	ENSMUST00000218004	TRUE
chr10_121607636_121609123_-	ENSMUST00000039810	TRUE
chr10_121607636_121609123_-	ENSMUST00000218004	TRUE
chr10_121609187_121609696_-	ENSMUST00000039810	TRUE
chr10_121609187_121609696_-	ENSMUST00000218004	TRUE
chr10_121609736_121611475_-	ENSMUST00000039810	TRUE
chr10_121609736_121611475_-	ENSMUST00000218004	TRUE
chr10_121611713_121613222_-	ENSMUST00000039810	TRUE
chr10_121611713_121613222_-	ENSMUST00000218004	TRUE
chr10_121615224_121616614_-	ENSMUST00000039810	TRUE
chr10_121615224_121616614_-	ENSMUST00000218004	TRUE
chr10_121616685_121617131_-	ENSMUST00000039810	TRUE
chr10_121616685_121617131_-	ENSMUST00000218004	TRUE
chr10_121619176_121622857_-	ENSMUST00000039810	TRUE
chr10_121619176_121622857_-	ENSMUST00000218004	TRUE
chr10_121792526_121792654_-	ENSMUST00000081688	TRUE
chr10_121792526_121792654_-	ENSMUST00000020322	TRUE
chr10_121792790_121794606_-	ENSMUST00000081688	TRUE
chr10_121792790_121794606_-	ENSMUST00000020322	TRUE
chr10_121794788_121800824_-	ENSMUST00000081688	TRUE
chr10_121794788_121800824_-	ENSMUST00000020322	TRUE
chr10_121800905_121804815_-	ENSMUST00000081688	TRUE
chr10_121800905_121804815_-	ENSMUST00000020322	TRUE
chr10_121807967_121823036_-	ENSMUST00000081688	TRUE
chr10_121807967_121823036_-	ENSMUST00000020322	TRUE
chr10_121823172_121825415_-	ENSMUST00000081688	TRUE
chr10_121823172_121825415_-	ENSMUST00000020322	TRUE
chr10_121825494_121825633_-	ENSMUST00000081688	TRUE
chr10_121825494_121825633_-	ENSMUST00000020322	TRUE
chr10_121840115_121840764_-	ENSMUST00000081688	TRUE
chr10_121840115_121840764_-	ENSMUST00000020322	TRUE
chr10_121840963_121853648_-	ENSMUST00000081688	TRUE
chr10_121840963_121853648_-	ENSMUST00000020322	TRUE
chr10_121853751_121855304_-	ENSMUST00000081688	TRUE
chr10_121853751_121855304_-	ENSMUST00000020322	TRUE
chr10_121855527_121869716_-	ENSMUST00000081688	TRUE
chr10_121855527_121869716_-	ENSMUST00000020322	TRUE
chr10_121896746_121925815_-	ENSMUST00000081688	TRUE
chr10_121896746_121925815_-	ENSMUST00000020322	TRUE
chr10_121931510_122047126_-	ENSMUST00000081688	TRUE
chr10_121931510_122047126_-	ENSMUST00000020322	TRUE
chr10_122090775_122094589_-	ENSMUST00000140299	TRUE
chr10_122094693_122095938_-	ENSMUST00000140299	TRUE
chr10_122904156_122907506_+	ENSMUST00000161487	TRUE
chr10_122904156_122907506_+	ENSMUST00000067918	TRUE
chr10_122907615_122920693_+	ENSMUST00000162969	TRUE
chr10_122907615_122920693_+	ENSMUST00000067918	TRUE
chr10_123002904_123006011_-	ENSMUST00000037557	TRUE
chr10_123002904_123006011_-	ENSMUST00000170935	TRUE
chr10_123002904_123006011_-	ENSMUST00000073792	TRUE
chr10_123006136_123006971_-	ENSMUST00000037557	TRUE
chr10_123006136_123006971_-	ENSMUST00000170935	TRUE
chr10_123006136_123006971_-	ENSMUST00000073792	TRUE
chr10_123007033_123008135_-	ENSMUST00000037557	TRUE
chr10_123007033_123008135_-	ENSMUST00000170935	TRUE
chr10_123007033_123008135_-	ENSMUST00000073792	TRUE
chr10_123008327_123009502_-	ENSMUST00000037557	TRUE
chr10_123008327_123009502_-	ENSMUST00000170935	TRUE
chr10_123008327_123009502_-	ENSMUST00000073792	TRUE
chr10_123013991_123014940_-	ENSMUST00000037557	TRUE
chr10_123013991_123014940_-	ENSMUST00000170935	TRUE
chr10_123013991_123014940_-	ENSMUST00000073792	TRUE
chr10_123016557_123018074_-	ENSMUST00000037557	TRUE
chr10_123016557_123018074_-	ENSMUST00000170935	TRUE
chr10_123016557_123018074_-	ENSMUST00000073792	TRUE
chr10_123018238_123020303_-	ENSMUST00000037557	TRUE
chr10_123018238_123020303_-	ENSMUST00000170935	TRUE
chr10_123018238_123020303_-	ENSMUST00000073792	TRUE
chr10_123020480_123022833_-	ENSMUST00000037557	TRUE
chr10_123020480_123022833_-	ENSMUST00000170935	TRUE
chr10_123020480_123022833_-	ENSMUST00000073792	TRUE
chr10_123026488_123026908_-	ENSMUST00000073792	TRUE
chr10_123026488_123026908_-	ENSMUST00000037557	TRUE
chr10_123026488_123026908_-	ENSMUST00000170935	TRUE
chr10_123029246_123030109_-	ENSMUST00000037557	TRUE
chr10_123029246_123030109_-	ENSMUST00000170935	TRUE
chr10_123029246_123030109_-	ENSMUST00000073792	TRUE
chr10_123036137_123038460_-	ENSMUST00000037557	TRUE
chr10_123036137_123038460_-	ENSMUST00000219203	TRUE
chr10_123036137_123038460_-	ENSMUST00000170935	TRUE
chr10_123036137_123038460_-	ENSMUST00000073792	TRUE
chr10_123038656_123042230_-	ENSMUST00000037557	TRUE
chr10_123038656_123042230_-	ENSMUST00000219203	TRUE
chr10_123038656_123042230_-	ENSMUST00000170935	TRUE
chr10_123038656_123042230_-	ENSMUST00000073792	TRUE
chr10_123042357_123042974_-	ENSMUST00000037557	TRUE
chr10_123042357_123042974_-	ENSMUST00000219203	TRUE
chr10_123042357_123042974_-	ENSMUST00000170935	TRUE
chr10_123042357_123042974_-	ENSMUST00000073792	TRUE
chr10_123043070_123046297_-	ENSMUST00000037557	TRUE
chr10_123043070_123046297_-	ENSMUST00000219203	TRUE
chr10_123043070_123046297_-	ENSMUST00000170935	TRUE
chr10_123043070_123046297_-	ENSMUST00000073792	TRUE
chr10_123046428_123051636_-	ENSMUST00000037557	TRUE
chr10_123046428_123051636_-	ENSMUST00000219203	TRUE
chr10_123046428_123051636_-	ENSMUST00000170935	TRUE
chr10_123046428_123051636_-	ENSMUST00000073792	TRUE
chr10_123051769_123052184_-	ENSMUST00000037557	TRUE
chr10_123051769_123052184_-	ENSMUST00000219203	TRUE
chr10_123051769_123052184_-	ENSMUST00000170935	TRUE
chr10_123051769_123052184_-	ENSMUST00000073792	TRUE
chr10_123052313_123059187_-	ENSMUST00000037557	TRUE
chr10_123052313_123059187_-	ENSMUST00000219203	TRUE
chr10_123052313_123059187_-	ENSMUST00000170935	TRUE
chr10_123052313_123059187_-	ENSMUST00000073792	TRUE
chr10_123059252_123075851_-	ENSMUST00000037557	TRUE
chr10_123059252_123075851_-	ENSMUST00000219203	TRUE
chr10_123059252_123075851_-	ENSMUST00000170935	TRUE
chr10_123059252_123075851_-	ENSMUST00000073792	TRUE
chr10_123121676_123123935_-	ENSMUST00000220377	TRUE
chr10_123121676_123123935_-	ENSMUST00000020334	TRUE
chr10_123125035_123125412_-	ENSMUST00000220377	TRUE
chr10_123125035_123125412_-	ENSMUST00000020334	TRUE
chr10_123125686_123125811_-	ENSMUST00000220377	TRUE
chr10_123125686_123125811_-	ENSMUST00000020334	TRUE
chr10_123125928_123127677_-	ENSMUST00000220377	TRUE
chr10_123125928_123127677_-	ENSMUST00000020334	TRUE
chr10_123128059_123128148_-	ENSMUST00000220377	TRUE
chr10_123128059_123128148_-	ENSMUST00000020334	TRUE
chr10_123131166_123131251_-	ENSMUST00000220377	TRUE
chr10_123131166_123131251_-	ENSMUST00000020334	TRUE
chr10_123131411_123132955_-	ENSMUST00000220377	TRUE
chr10_123131411_123132955_-	ENSMUST00000020334	TRUE
chr10_123133130_123146793_-	ENSMUST00000220377	TRUE
chr10_123133130_123146793_-	ENSMUST00000020334	TRUE
chr10_123593601_123704358_+	ENSMUST00000050756	TRUE
chr10_123704512_123705699_+	ENSMUST00000050756	TRUE
chr10_12401404_12402882_-	ENSMUST00000076817	TRUE
chr10_12401404_12402882_-	ENSMUST00000217994	TRUE
chr10_12401404_12402882_-	ENSMUST00000219003	TRUE
chr10_12401404_12402882_-	ENSMUST00000218635	TRUE
chr10_12406095_12406435_-	ENSMUST00000076817	TRUE
chr10_12406095_12406435_-	ENSMUST00000217994	TRUE
chr10_12406095_12406435_-	ENSMUST00000219003	TRUE
chr10_12406095_12406435_-	ENSMUST00000218635	TRUE
chr10_12406595_12413935_-	ENSMUST00000076817	TRUE
chr10_12406595_12413935_-	ENSMUST00000217994	TRUE
chr10_12406595_12413935_-	ENSMUST00000219003	TRUE
chr10_12406595_12413935_-	ENSMUST00000218635	TRUE
chr10_12414002_12415180_-	ENSMUST00000076817	TRUE
chr10_12414002_12415180_-	ENSMUST00000217994	TRUE
chr10_12414002_12415180_-	ENSMUST00000219003	TRUE
chr10_12414002_12415180_-	ENSMUST00000218635	TRUE
chr10_12415247_12415450_-	ENSMUST00000076817	TRUE
chr10_12415247_12415450_-	ENSMUST00000217994	TRUE
chr10_12415247_12415450_-	ENSMUST00000219003	TRUE
chr10_12415247_12415450_-	ENSMUST00000218635	TRUE
chr10_12421734_12436280_-	ENSMUST00000076817	TRUE
chr10_12421734_12436280_-	ENSMUST00000217994	TRUE
chr10_12421734_12436280_-	ENSMUST00000219003	TRUE
chr10_12421734_12436280_-	ENSMUST00000218635	TRUE
chr10_12436393_12439626_-	ENSMUST00000076817	TRUE
chr10_12436393_12439626_-	ENSMUST00000217994	TRUE
chr10_12436393_12439626_-	ENSMUST00000219003	TRUE
chr10_12436393_12439626_-	ENSMUST00000218635	TRUE
chr10_12439794_12441935_-	ENSMUST00000076817	TRUE
chr10_12439794_12441935_-	ENSMUST00000217994	TRUE
chr10_12439794_12441935_-	ENSMUST00000219003	TRUE
chr10_12439794_12441935_-	ENSMUST00000218635	TRUE
chr10_12442094_12448006_-	ENSMUST00000076817	TRUE
chr10_12442094_12448006_-	ENSMUST00000217994	TRUE
chr10_12442094_12448006_-	ENSMUST00000219003	TRUE
chr10_12442094_12448006_-	ENSMUST00000218635	TRUE
chr10_12448093_12455362_-	ENSMUST00000076817	TRUE
chr10_12448093_12455362_-	ENSMUST00000217994	TRUE
chr10_12448093_12455362_-	ENSMUST00000219003	TRUE
chr10_12448093_12455362_-	ENSMUST00000218635	TRUE
chr10_12455565_12463285_-	ENSMUST00000076817	TRUE
chr10_12455565_12463285_-	ENSMUST00000217994	TRUE
chr10_12455565_12463285_-	ENSMUST00000219003	TRUE
chr10_12455565_12463285_-	ENSMUST00000218635	TRUE
chr10_12463361_12465180_-	ENSMUST00000076817	TRUE
chr10_12463361_12465180_-	ENSMUST00000217994	TRUE
chr10_12463361_12465180_-	ENSMUST00000219003	TRUE
chr10_12463361_12465180_-	ENSMUST00000218635	TRUE
chr10_12465243_12475270_-	ENSMUST00000076817	TRUE
chr10_12465243_12475270_-	ENSMUST00000217994	TRUE
chr10_12465243_12475270_-	ENSMUST00000219003	TRUE
chr10_12465243_12475270_-	ENSMUST00000218635	TRUE
chr10_12475332_12478412_-	ENSMUST00000076817	TRUE
chr10_12475332_12478412_-	ENSMUST00000217994	TRUE
chr10_12475332_12478412_-	ENSMUST00000219003	TRUE
chr10_12475332_12478412_-	ENSMUST00000218635	TRUE
chr10_12478492_12481223_-	ENSMUST00000076817	TRUE
chr10_12478492_12481223_-	ENSMUST00000217994	TRUE
chr10_12478492_12481223_-	ENSMUST00000219003	TRUE
chr10_12478492_12481223_-	ENSMUST00000218635	TRUE
chr10_12481371_12486385_-	ENSMUST00000076817	TRUE
chr10_12481371_12486385_-	ENSMUST00000217994	TRUE
chr10_12481371_12486385_-	ENSMUST00000219003	TRUE
chr10_12481371_12486385_-	ENSMUST00000218635	TRUE
chr10_12486655_12501377_-	ENSMUST00000076817	TRUE
chr10_12486655_12501377_-	ENSMUST00000217994	TRUE
chr10_12486655_12501377_-	ENSMUST00000219003	TRUE
chr10_12486655_12501377_-	ENSMUST00000218635	TRUE
chr10_12501508_12525337_-	ENSMUST00000076817	TRUE
chr10_12501508_12525337_-	ENSMUST00000217994	TRUE
chr10_12501508_12525337_-	ENSMUST00000219003	TRUE
chr10_12501508_12525337_-	ENSMUST00000218635	TRUE
chr10_12525495_12538040_-	ENSMUST00000076817	TRUE
chr10_12525495_12538040_-	ENSMUST00000217994	TRUE
chr10_12525495_12538040_-	ENSMUST00000219003	TRUE
chr10_12525495_12538040_-	ENSMUST00000218635	TRUE
chr10_125994550_125995433_+	ENSMUST00000074807	TRUE
chr10_125995578_125996614_+	ENSMUST00000074807	TRUE
chr10_125999031_126000088_+	ENSMUST00000074807	TRUE
chr10_126002473_126002941_+	ENSMUST00000074807	TRUE
chr10_126003106_126006687_+	ENSMUST00000074807	TRUE
chr10_126008752_126009786_+	ENSMUST00000074807	TRUE
chr10_126010240_126010900_+	ENSMUST00000074807	TRUE
chr10_126013154_126013251_+	ENSMUST00000074807	TRUE
chr10_12621381_12633943_-	ENSMUST00000076817	TRUE
chr10_12621381_12633943_-	ENSMUST00000218635	TRUE
chr10_12634099_12636595_-	ENSMUST00000076817	TRUE
chr10_12634099_12636595_-	ENSMUST00000218635	TRUE
chr10_12636802_12640926_-	ENSMUST00000076817	TRUE
chr10_12636802_12640926_-	ENSMUST00000218635	TRUE
chr10_12641045_12643402_-	ENSMUST00000076817	TRUE
chr10_12641045_12643402_-	ENSMUST00000218635	TRUE
chr10_12643612_12649142_-	ENSMUST00000076817	TRUE
chr10_12643612_12649142_-	ENSMUST00000218635	TRUE
chr10_12649219_12652710_-	ENSMUST00000076817	TRUE
chr10_12649219_12652710_-	ENSMUST00000218635	TRUE
chr10_12652861_12654698_-	ENSMUST00000076817	TRUE
chr10_12652861_12654698_-	ENSMUST00000218635	TRUE
chr10_12654835_12658495_-	ENSMUST00000076817	TRUE
chr10_12654835_12658495_-	ENSMUST00000218635	TRUE
chr10_12660930_12663365_-	ENSMUST00000076817	TRUE
chr10_12660930_12663365_-	ENSMUST00000218635	TRUE
chr10_12663539_12664946_-	ENSMUST00000076817	TRUE
chr10_12663539_12664946_-	ENSMUST00000218635	TRUE
chr10_12666837_12667499_-	ENSMUST00000076817	TRUE
chr10_12666837_12667499_-	ENSMUST00000218635	TRUE
chr10_12670249_12671750_-	ENSMUST00000076817	TRUE
chr10_12670249_12671750_-	ENSMUST00000218635	TRUE
chr10_12671931_12678579_-	ENSMUST00000076817	TRUE
chr10_12671931_12678579_-	ENSMUST00000218635	TRUE
chr10_12678751_12680471_-	ENSMUST00000076817	TRUE
chr10_12678751_12680471_-	ENSMUST00000218635	TRUE
chr10_12680628_12682276_-	ENSMUST00000076817	TRUE
chr10_12680628_12682276_-	ENSMUST00000218635	TRUE
chr10_12682451_12683244_-	ENSMUST00000076817	TRUE
chr10_12682451_12683244_-	ENSMUST00000218635	TRUE
chr10_12683374_12684409_-	ENSMUST00000076817	TRUE
chr10_12683374_12684409_-	ENSMUST00000218635	TRUE
chr10_12684572_12686331_-	ENSMUST00000076817	TRUE
chr10_12684572_12686331_-	ENSMUST00000218635	TRUE
chr10_12686482_12688292_-	ENSMUST00000076817	TRUE
chr10_12686482_12688292_-	ENSMUST00000218635	TRUE
chr10_126891724_126894224_-	ENSMUST00000168520	TRUE
chr10_126891724_126894224_-	ENSMUST00000026504	TRUE
chr10_126894363_126898886_-	ENSMUST00000168520	TRUE
chr10_126894363_126898886_-	ENSMUST00000026504	TRUE
chr10_126898969_126899580_-	ENSMUST00000168520	TRUE
chr10_126898969_126899580_-	ENSMUST00000026504	TRUE
chr10_12690910_12693363_-	ENSMUST00000076817	TRUE
chr10_12690910_12693363_-	ENSMUST00000218635	TRUE
chr10_12693535_12697988_-	ENSMUST00000076817	TRUE
chr10_12693535_12697988_-	ENSMUST00000218635	TRUE
chr10_12698145_12699001_-	ENSMUST00000076817	TRUE
chr10_12698145_12699001_-	ENSMUST00000218635	TRUE
chr10_12699116_12709965_-	ENSMUST00000076817	TRUE
chr10_12699116_12709965_-	ENSMUST00000218635	TRUE
chr10_126991677_126992598_+	ENSMUST00000105256	TRUE
chr10_126992638_126993007_+	ENSMUST00000105256	TRUE
chr10_126993110_126993851_+	ENSMUST00000105256	TRUE
chr10_126995948_126996025_+	ENSMUST00000105255	FALSE
chr10_126995948_126996025_+	ENSMUST00000105256	FALSE
chr10_127057625_127058219_-	ENSMUST00000040307	TRUE
chr10_127058376_127059397_-	ENSMUST00000040307	TRUE
chr10_127082423_127082965_+	ENSMUST00000039259	TRUE
chr10_127082423_127082965_+	ENSMUST00000217941	TRUE
chr10_127083294_127083430_+	ENSMUST00000039259	TRUE
chr10_127083294_127083430_+	ENSMUST00000217941	TRUE
chr10_127083579_127085112_+	ENSMUST00000039259	TRUE
chr10_127083579_127085112_+	ENSMUST00000217941	TRUE
chr10_127085248_127085550_+	ENSMUST00000039259	TRUE
chr10_127085248_127085550_+	ENSMUST00000217941	TRUE
chr10_127085661_127086926_+	ENSMUST00000039259	TRUE
chr10_127085661_127086926_+	ENSMUST00000217941	TRUE
chr10_127087321_127087401_+	ENSMUST00000039259	TRUE
chr10_127087321_127087401_+	ENSMUST00000217941	TRUE
chr10_127087507_127087884_+	ENSMUST00000039259	TRUE
chr10_127087507_127087884_+	ENSMUST00000217941	TRUE
chr10_127088048_127088208_+	ENSMUST00000039259	TRUE
chr10_127088048_127088208_+	ENSMUST00000217941	TRUE
chr10_127088329_127089229_+	ENSMUST00000039259	TRUE
chr10_127088329_127089229_+	ENSMUST00000217941	TRUE
chr10_127090576_127090671_+	ENSMUST00000039259	FALSE
chr10_127090576_127090671_+	ENSMUST00000217941	FALSE
chr10_127090763_127090874_+	ENSMUST00000039259	TRUE
chr10_127090763_127090874_+	ENSMUST00000217941	TRUE
chr10_127091098_127091192_+	ENSMUST00000039259	TRUE
chr10_127091098_127091192_+	ENSMUST00000217941	TRUE
chr10_127098122_127098340_-	ENSMUST00000080975	TRUE
chr10_127098122_127098340_-	ENSMUST00000164259	TRUE
chr10_127098638_127098830_-	ENSMUST00000080975	TRUE
chr10_127098638_127098830_-	ENSMUST00000164259	TRUE
chr10_127120546_127120956_-	ENSMUST00000080975	TRUE
chr10_127120546_127120956_-	ENSMUST00000164259	TRUE
chr10_12714375_12720017_-	ENSMUST00000076817	TRUE
chr10_12714375_12720017_-	ENSMUST00000218635	TRUE
chr10_127166223_127166717_+	ENSMUST00000217678	TRUE
chr10_127166223_127166717_+	ENSMUST00000006914	TRUE
chr10_127166883_127166998_+	ENSMUST00000217678	TRUE
chr10_127166883_127166998_+	ENSMUST00000006914	TRUE
chr10_127167106_127167501_+	ENSMUST00000217678	TRUE
chr10_127167106_127167501_+	ENSMUST00000006914	TRUE
chr10_127169843_127169977_+	ENSMUST00000006914	FALSE
chr10_127174169_127174283_-	ENSMUST00000095270	TRUE
chr10_127174169_127174283_-	ENSMUST00000222911	TRUE
chr10_127184213_127184391_-	ENSMUST00000167353	TRUE
chr10_127184213_127184391_-	ENSMUST00000019611	TRUE
chr10_127184213_127184391_-	ENSMUST00000222006	TRUE
chr10_127184213_127184391_-	ENSMUST00000218654	TRUE
chr10_127185679_127185859_-	ENSMUST00000167353	TRUE
chr10_127185679_127185859_-	ENSMUST00000019611	TRUE
chr10_127185679_127185859_-	ENSMUST00000222006	TRUE
chr10_127185679_127185859_-	ENSMUST00000218654	TRUE
chr10_127186160_127186878_-	ENSMUST00000167353	TRUE
chr10_127186160_127186878_-	ENSMUST00000019611	TRUE
chr10_127186160_127186878_-	ENSMUST00000222006	TRUE
chr10_127186160_127186878_-	ENSMUST00000218654	TRUE
chr10_127199857_127200183_-	ENSMUST00000013970	TRUE
chr10_127200298_127200839_-	ENSMUST00000013970	TRUE
chr10_127200879_127201038_-	ENSMUST00000013970	TRUE
chr10_127205819_127206613_-	ENSMUST00000013970	TRUE
chr10_127206711_127208869_-	ENSMUST00000013970	TRUE
chr10_127208968_127211337_-	ENSMUST00000013970	TRUE
chr10_127229857_127230148_-	ENSMUST00000099172	TRUE
chr10_127230177_127230568_-	ENSMUST00000099172	TRUE
chr10_127230177_127230568_-	ENSMUST00000217895	TRUE
chr10_127230637_127230923_-	ENSMUST00000099172	TRUE
chr10_127230637_127230923_-	ENSMUST00000217895	TRUE
chr10_127231509_127233816_-	ENSMUST00000099172	TRUE
chr10_127231509_127233816_-	ENSMUST00000217895	TRUE
chr10_127234119_127235616_-	ENSMUST00000099172	TRUE
chr10_127234119_127235616_-	ENSMUST00000217895	TRUE
chr10_127235678_127236053_-	ENSMUST00000099172	TRUE
chr10_127235678_127236053_-	ENSMUST00000217895	TRUE
chr10_127236156_127236720_-	ENSMUST00000099172	TRUE
chr10_127236156_127236720_-	ENSMUST00000217895	TRUE
chr10_127236997_127237296_-	ENSMUST00000099172	TRUE
chr10_127236997_127237296_-	ENSMUST00000217895	TRUE
chr10_127237415_127237716_-	ENSMUST00000099172	TRUE
chr10_127237415_127237716_-	ENSMUST00000217895	TRUE
chr10_127248280_127262767_-	ENSMUST00000218298	TRUE
chr10_127248280_127262767_-	ENSMUST00000099172	TRUE
chr10_127248280_127262767_-	ENSMUST00000217895	TRUE
chr10_12726381_12727732_-	ENSMUST00000076817	TRUE
chr10_12726381_12727732_-	ENSMUST00000218635	TRUE
chr10_127266535_127267413_+	ENSMUST00000026479	TRUE
chr10_127274811_127274993_+	ENSMUST00000026479	TRUE
chr10_127275056_127275823_+	ENSMUST00000026479	TRUE
chr10_127275923_127276383_+	ENSMUST00000026479	TRUE
chr10_127277526_127277694_+	ENSMUST00000026479	TRUE
chr10_127277939_127278119_+	ENSMUST00000026479	TRUE
chr10_127278223_127278316_+	ENSMUST00000026479	TRUE
chr10_12727913_12728710_-	ENSMUST00000076817	TRUE
chr10_12727913_12728710_-	ENSMUST00000218635	TRUE
chr10_127285357_127285531_-	ENSMUST00000026476	TRUE
chr10_127285357_127285531_-	ENSMUST00000119078	TRUE
chr10_127286957_127287067_-	ENSMUST00000026476	TRUE
chr10_127286957_127287067_-	ENSMUST00000119078	TRUE
chr10_127287171_127287395_-	ENSMUST00000026476	TRUE
chr10_127287171_127287395_-	ENSMUST00000119078	TRUE
chr10_127296945_127297465_-	ENSMUST00000171564	TRUE
chr10_127296945_127297465_-	ENSMUST00000037290	TRUE
chr10_127297840_127297921_-	ENSMUST00000171564	TRUE
chr10_127297840_127297921_-	ENSMUST00000037290	TRUE
chr10_127298054_127299247_-	ENSMUST00000171564	TRUE
chr10_127298054_127299247_-	ENSMUST00000037290	TRUE
chr10_127299462_127299948_-	ENSMUST00000171564	TRUE
chr10_127299462_127299948_-	ENSMUST00000037290	TRUE
chr10_127300067_127300177_-	ENSMUST00000171564	TRUE
chr10_127300067_127300177_-	ENSMUST00000037290	TRUE
chr10_127300274_127300409_-	ENSMUST00000171564	TRUE
chr10_127300274_127300409_-	ENSMUST00000037290	TRUE
chr10_127300581_127302811_-	ENSMUST00000171564	TRUE
chr10_127300581_127302811_-	ENSMUST00000037290	TRUE
chr10_127302887_127304184_-	ENSMUST00000171564	TRUE
chr10_127302887_127304184_-	ENSMUST00000037290	TRUE
chr10_127304387_127305421_-	ENSMUST00000171564	TRUE
chr10_127304387_127305421_-	ENSMUST00000037290	TRUE
chr10_127308365_127308500_-	ENSMUST00000171564	TRUE
chr10_127308365_127308500_-	ENSMUST00000037290	TRUE
chr10_127308680_127308907_-	ENSMUST00000171564	TRUE
chr10_127308680_127308907_-	ENSMUST00000037290	TRUE
chr10_127308984_127310003_-	ENSMUST00000171564	TRUE
chr10_127308984_127310003_-	ENSMUST00000037290	TRUE
chr10_127310139_127310219_-	ENSMUST00000171564	TRUE
chr10_127310139_127310219_-	ENSMUST00000037290	TRUE
chr10_127310535_127311520_-	ENSMUST00000171564	TRUE
chr10_127310535_127311520_-	ENSMUST00000037290	TRUE
chr10_127326652_127326872_+	ENSMUST00000219511	TRUE
chr10_127326652_127326872_+	ENSMUST00000219026	TRUE
chr10_127326652_127326872_+	ENSMUST00000069548	TRUE
chr10_127327206_127327637_+	ENSMUST00000219511	TRUE
chr10_127327206_127327637_+	ENSMUST00000219026	TRUE
chr10_127327206_127327637_+	ENSMUST00000069548	TRUE
chr10_127327737_127327898_+	ENSMUST00000219511	TRUE
chr10_127327737_127327898_+	ENSMUST00000219026	TRUE
chr10_127327737_127327898_+	ENSMUST00000069548	TRUE
chr10_127327977_127328093_+	ENSMUST00000219511	FALSE
chr10_127327977_127328093_+	ENSMUST00000219026	FALSE
chr10_127327977_127328093_+	ENSMUST00000069548	FALSE
chr10_127328148_127328389_+	ENSMUST00000219511	TRUE
chr10_127328148_127328389_+	ENSMUST00000219026	TRUE
chr10_127328148_127328389_+	ENSMUST00000069548	TRUE
chr10_127328525_127328877_+	ENSMUST00000219511	TRUE
chr10_127328525_127328877_+	ENSMUST00000219026	TRUE
chr10_127328525_127328877_+	ENSMUST00000069548	TRUE
chr10_127332666_127333567_-	ENSMUST00000026474	TRUE
chr10_127334364_127335962_-	ENSMUST00000026474	TRUE
chr10_127336113_127336411_-	ENSMUST00000026474	TRUE
chr10_127337158_127337389_-	ENSMUST00000026474	TRUE
chr10_12734001_12735097_-	ENSMUST00000076817	TRUE
chr10_12734001_12735097_-	ENSMUST00000218635	TRUE
chr10_127452034_127452691_+	ENSMUST00000105250	TRUE
chr10_127452034_127452691_+	ENSMUST00000170336	TRUE
chr10_127452034_127452691_+	ENSMUST00000064793	TRUE
chr10_127452034_127452691_+	ENSMUST00000077046	TRUE
chr10_127452034_127452691_+	ENSMUST00000105249	TRUE
chr10_127452034_127452691_+	ENSMUST00000164161	TRUE
chr10_127452034_127452691_+	ENSMUST00000105251	TRUE
chr10_127452034_127452691_+	ENSMUST00000166820	TRUE
chr10_127452034_127452691_+	ENSMUST00000164831	TRUE
chr10_127454757_127457649_+	ENSMUST00000105250	TRUE
chr10_127454757_127457649_+	ENSMUST00000170336	TRUE
chr10_127454757_127457649_+	ENSMUST00000064793	TRUE
chr10_127454757_127457649_+	ENSMUST00000077046	TRUE
chr10_127454757_127457649_+	ENSMUST00000105249	TRUE
chr10_127454757_127457649_+	ENSMUST00000105251	TRUE
chr10_127454757_127457649_+	ENSMUST00000166820	TRUE
chr10_127454757_127457649_+	ENSMUST00000164831	TRUE
chr10_127457729_127458138_+	ENSMUST00000105250	TRUE
chr10_127457729_127458138_+	ENSMUST00000170336	TRUE
chr10_127457729_127458138_+	ENSMUST00000064793	TRUE
chr10_127457729_127458138_+	ENSMUST00000077046	TRUE
chr10_127457729_127458138_+	ENSMUST00000105249	TRUE
chr10_127457729_127458138_+	ENSMUST00000105251	TRUE
chr10_127457729_127458138_+	ENSMUST00000166820	TRUE
chr10_127457729_127458138_+	ENSMUST00000164831	TRUE
chr10_127458199_127458809_+	ENSMUST00000105250	TRUE
chr10_127458199_127458809_+	ENSMUST00000170336	TRUE
chr10_127458199_127458809_+	ENSMUST00000064793	TRUE
chr10_127458199_127458809_+	ENSMUST00000077046	TRUE
chr10_127458199_127458809_+	ENSMUST00000105249	TRUE
chr10_127458199_127458809_+	ENSMUST00000105251	TRUE
chr10_127458199_127458809_+	ENSMUST00000166820	TRUE
chr10_127458199_127458809_+	ENSMUST00000164831	TRUE
chr10_127472001_127476519_+	ENSMUST00000105250	TRUE
chr10_127472001_127476519_+	ENSMUST00000170336	TRUE
chr10_127472001_127476519_+	ENSMUST00000064793	TRUE
chr10_127472001_127476519_+	ENSMUST00000077046	TRUE
chr10_127472001_127476519_+	ENSMUST00000105249	TRUE
chr10_127472001_127476519_+	ENSMUST00000105251	TRUE
chr10_127472001_127476519_+	ENSMUST00000166820	TRUE
chr10_127472001_127476519_+	ENSMUST00000164831	TRUE
chr10_127484219_127484505_+	ENSMUST00000105250	TRUE
chr10_127484219_127484505_+	ENSMUST00000170336	TRUE
chr10_127484219_127484505_+	ENSMUST00000064793	TRUE
chr10_127484219_127484505_+	ENSMUST00000077046	TRUE
chr10_127484219_127484505_+	ENSMUST00000105249	TRUE
chr10_127484219_127484505_+	ENSMUST00000105251	TRUE
chr10_127484219_127484505_+	ENSMUST00000166820	TRUE
chr10_127484219_127484505_+	ENSMUST00000164831	TRUE
chr10_127485571_127487774_+	ENSMUST00000105250	TRUE
chr10_127485571_127487774_+	ENSMUST00000170336	TRUE
chr10_127485571_127487774_+	ENSMUST00000064793	TRUE
chr10_127485571_127487774_+	ENSMUST00000077046	TRUE
chr10_127485571_127487774_+	ENSMUST00000105249	TRUE
chr10_127485571_127487774_+	ENSMUST00000105251	TRUE
chr10_127485571_127487774_+	ENSMUST00000166820	TRUE
chr10_127485571_127487774_+	ENSMUST00000164831	TRUE
chr10_127492739_127495020_+	ENSMUST00000105250	TRUE
chr10_127492739_127495020_+	ENSMUST00000170336	TRUE
chr10_127492739_127495020_+	ENSMUST00000064793	TRUE
chr10_127492739_127495020_+	ENSMUST00000077046	TRUE
chr10_127492739_127495020_+	ENSMUST00000105249	TRUE
chr10_127492739_127495020_+	ENSMUST00000105251	TRUE
chr10_127492739_127495020_+	ENSMUST00000166820	TRUE
chr10_127492739_127495020_+	ENSMUST00000164831	TRUE
chr10_127495169_127497161_+	ENSMUST00000105250	TRUE
chr10_127495169_127497161_+	ENSMUST00000170336	TRUE
chr10_127495169_127497161_+	ENSMUST00000064793	TRUE
chr10_127495169_127497161_+	ENSMUST00000077046	TRUE
chr10_127495169_127497161_+	ENSMUST00000105249	TRUE
chr10_127495169_127497161_+	ENSMUST00000105251	TRUE
chr10_127495169_127497161_+	ENSMUST00000166820	TRUE
chr10_127495169_127497161_+	ENSMUST00000164831	TRUE
chr10_127507998_127508080_+	ENSMUST00000160019	TRUE
chr10_127507998_127508080_+	ENSMUST00000035839	TRUE
chr10_127518381_127518470_-	ENSMUST00000219239	TRUE
chr10_127518381_127518470_-	ENSMUST00000026470	TRUE
chr10_127519512_127519629_-	ENSMUST00000219239	TRUE
chr10_127519512_127519629_-	ENSMUST00000026470	TRUE
chr10_127519712_127519970_-	ENSMUST00000219239	TRUE
chr10_127519712_127519970_-	ENSMUST00000026470	TRUE
chr10_127539378_127539471_-	ENSMUST00000049149	TRUE
chr10_127539732_127539857_-	ENSMUST00000049149	TRUE
chr10_127540328_127540618_-	ENSMUST00000049149	TRUE
chr10_127541375_127541638_-	ENSMUST00000049149	TRUE
chr10_127541816_127542184_-	ENSMUST00000049149	TRUE
chr10_127542674_127543086_-	ENSMUST00000049149	TRUE
chr10_127543266_127544418_-	ENSMUST00000049149	TRUE
chr10_127544688_127545534_-	ENSMUST00000049149	TRUE
chr10_127546141_127546393_-	ENSMUST00000049149	TRUE
chr10_127546517_127546836_-	ENSMUST00000049149	TRUE
chr10_127546957_127548314_-	ENSMUST00000049149	TRUE
chr10_127548448_127548537_-	ENSMUST00000049149	TRUE
chr10_127548645_127549316_-	ENSMUST00000049149	TRUE
chr10_127550308_127550606_-	ENSMUST00000049149	TRUE
chr10_127552310_127552710_-	ENSMUST00000049149	TRUE
chr10_127552900_127553366_-	ENSMUST00000049149	TRUE
chr10_127553880_127554263_-	ENSMUST00000049149	TRUE
chr10_127554667_127554947_-	ENSMUST00000049149	TRUE
chr10_127555132_127555653_-	ENSMUST00000049149	TRUE
chr10_127556132_127556209_-	ENSMUST00000049149	TRUE
chr10_127556333_127556607_-	ENSMUST00000049149	TRUE
chr10_127556737_127556883_-	ENSMUST00000049149	TRUE
chr10_127557001_127557193_-	ENSMUST00000049149	TRUE
chr10_127557562_127558073_-	ENSMUST00000049149	TRUE
chr10_127558188_127558535_-	ENSMUST00000049149	TRUE
chr10_127559223_127559967_-	ENSMUST00000049149	TRUE
chr10_127560161_127560454_-	ENSMUST00000049149	TRUE
chr10_127560660_127563603_-	ENSMUST00000049149	TRUE
chr10_127563794_127566456_-	ENSMUST00000049149	TRUE
chr10_127566835_127567147_-	ENSMUST00000049149	TRUE
chr10_127567273_127567361_-	ENSMUST00000049149	TRUE
chr10_127567514_127568352_-	ENSMUST00000049149	TRUE
chr10_127568480_127568588_-	ENSMUST00000049149	TRUE
chr10_127568719_127568898_-	ENSMUST00000049149	TRUE
chr10_127569034_127569283_-	ENSMUST00000049149	TRUE
chr10_127569416_127571405_-	ENSMUST00000049149	TRUE
chr10_127571541_127571888_-	ENSMUST00000049149	TRUE
chr10_127572030_127572416_-	ENSMUST00000049149	TRUE
chr10_127572567_127572748_-	ENSMUST00000049149	TRUE
chr10_127572844_127572927_-	ENSMUST00000049149	FALSE
chr10_127573103_127573279_-	ENSMUST00000049149	FALSE
chr10_127573508_127573971_-	ENSMUST00000049149	TRUE
chr10_127575119_127575283_-	ENSMUST00000049149	TRUE
chr10_127575489_127576439_-	ENSMUST00000049149	TRUE
chr10_127577056_127577987_-	ENSMUST00000049149	TRUE
chr10_127578715_127581721_-	ENSMUST00000049149	TRUE
chr10_127583462_127583821_-	ENSMUST00000049149	TRUE
chr10_127583939_127584312_-	ENSMUST00000049149	TRUE
chr10_127584439_127584612_-	ENSMUST00000049149	TRUE
chr10_127589778_127590556_-	ENSMUST00000049149	TRUE
chr10_127590738_127591901_-	ENSMUST00000049149	TRUE
chr10_127590738_127591901_-	ENSMUST00000121829	TRUE
chr10_127592139_127593352_-	ENSMUST00000049149	TRUE
chr10_127592139_127593352_-	ENSMUST00000121829	TRUE
chr10_127593970_127594948_-	ENSMUST00000049149	TRUE
chr10_127593970_127594948_-	ENSMUST00000121829	TRUE
chr10_127605673_127605785_-	ENSMUST00000118455	TRUE
chr10_127605673_127605785_-	ENSMUST00000049149	TRUE
chr10_127605673_127605785_-	ENSMUST00000121829	TRUE
chr10_127605915_127607945_-	ENSMUST00000118455	TRUE
chr10_127605915_127607945_-	ENSMUST00000049149	TRUE
chr10_127605915_127607945_-	ENSMUST00000121829	TRUE
chr10_127608066_127610342_-	ENSMUST00000118455	TRUE
chr10_127608066_127610342_-	ENSMUST00000049149	TRUE
chr10_127608066_127610342_-	ENSMUST00000121829	TRUE
chr10_127610481_127612656_-	ENSMUST00000118455	TRUE
chr10_127610481_127612656_-	ENSMUST00000049149	TRUE
chr10_127610481_127612656_-	ENSMUST00000121829	TRUE
chr10_127612780_127620617_-	ENSMUST00000118455	TRUE
chr10_127612780_127620617_-	ENSMUST00000049149	TRUE
chr10_127612780_127620617_-	ENSMUST00000121829	TRUE
chr10_127653330_127654925_+	ENSMUST00000092074	TRUE
chr10_127657245_127657555_+	ENSMUST00000092074	TRUE
chr10_127658261_127658356_+	ENSMUST00000092074	TRUE
chr10_127658462_127658628_+	ENSMUST00000092074	TRUE
chr10_127659499_127659588_+	ENSMUST00000092074	TRUE
chr10_127663874_127664264_-	ENSMUST00000099157	TRUE
chr10_127663874_127664264_-	ENSMUST00000026469	TRUE
chr10_127688349_127689224_+	ENSMUST00000048099	TRUE
chr10_127688349_127689224_+	ENSMUST00000118728	TRUE
chr10_127688349_127689224_+	ENSMUST00000118612	TRUE
chr10_127689445_127690860_+	ENSMUST00000048099	TRUE
chr10_127689445_127690860_+	ENSMUST00000118728	TRUE
chr10_127689445_127690860_+	ENSMUST00000118612	TRUE
chr10_127690934_127692967_+	ENSMUST00000048099	TRUE
chr10_127690934_127692967_+	ENSMUST00000118728	TRUE
chr10_127690934_127692967_+	ENSMUST00000118612	TRUE
chr10_127693062_127693483_+	ENSMUST00000048099	TRUE
chr10_127693062_127693483_+	ENSMUST00000118728	TRUE
chr10_127693062_127693483_+	ENSMUST00000118612	TRUE
chr10_127693599_127694428_+	ENSMUST00000048099	TRUE
chr10_127693599_127694428_+	ENSMUST00000118728	TRUE
chr10_128015352_128015963_+	ENSMUST00000026461	TRUE
chr10_128015352_128015963_+	ENSMUST00000178041	TRUE
chr10_128016122_128017975_+	ENSMUST00000026461	TRUE
chr10_128016122_128017975_+	ENSMUST00000178041	TRUE
chr10_128020267_128021672_+	ENSMUST00000026461	TRUE
chr10_128020267_128021672_+	ENSMUST00000178041	TRUE
chr10_128023920_128026517_+	ENSMUST00000026461	TRUE
chr10_128023920_128026517_+	ENSMUST00000178041	TRUE
chr10_128027139_128029185_+	ENSMUST00000026461	TRUE
chr10_128027139_128029185_+	ENSMUST00000178041	TRUE
chr10_128046254_128046728_+	ENSMUST00000092048	TRUE
chr10_128046254_128046728_+	ENSMUST00000073868	TRUE
chr10_128046807_128047657_+	ENSMUST00000092048	TRUE
chr10_128046807_128047657_+	ENSMUST00000073868	TRUE
chr10_128048128_128048244_+	ENSMUST00000092048	TRUE
chr10_128048128_128048244_+	ENSMUST00000073868	TRUE
chr10_128059287_128068671_+	ENSMUST00000052798	TRUE
chr10_128059287_128068671_+	ENSMUST00000084771	TRUE
chr10_128068786_128069215_+	ENSMUST00000052798	TRUE
chr10_128068786_128069215_+	ENSMUST00000084771	TRUE
chr10_128069286_128070133_+	ENSMUST00000052798	TRUE
chr10_128069286_128070133_+	ENSMUST00000084771	TRUE
chr10_128074285_128075337_+	ENSMUST00000052798	TRUE
chr10_128074285_128075337_+	ENSMUST00000084771	TRUE
chr10_128083454_128083891_+	ENSMUST00000026459	TRUE
chr10_128084472_128085090_+	ENSMUST00000026459	TRUE
chr10_128109032_128110754_+	ENSMUST00000220049	TRUE
chr10_128109032_128110754_+	ENSMUST00000170054	TRUE
chr10_128109032_128110754_+	ENSMUST00000045621	TRUE
chr10_128109032_128110754_+	ENSMUST00000217851	TRUE
chr10_128113682_128114333_+	ENSMUST00000220049	TRUE
chr10_128113682_128114333_+	ENSMUST00000170054	TRUE
chr10_128113682_128114333_+	ENSMUST00000045621	TRUE
chr10_128113682_128114333_+	ENSMUST00000217851	TRUE
chr10_128114784_128115024_+	ENSMUST00000220049	TRUE
chr10_128114784_128115024_+	ENSMUST00000170054	TRUE
chr10_128114784_128115024_+	ENSMUST00000045621	TRUE
chr10_128114784_128115024_+	ENSMUST00000217851	TRUE
chr10_128115086_128116060_+	ENSMUST00000220049	TRUE
chr10_128115086_128116060_+	ENSMUST00000170054	TRUE
chr10_128115086_128116060_+	ENSMUST00000045621	TRUE
chr10_128115086_128116060_+	ENSMUST00000217851	TRUE
chr10_128116170_128116305_+	ENSMUST00000220049	TRUE
chr10_128116170_128116305_+	ENSMUST00000170054	TRUE
chr10_128116170_128116305_+	ENSMUST00000045621	TRUE
chr10_128116170_128116305_+	ENSMUST00000217851	TRUE
chr10_128116758_128118554_+	ENSMUST00000220049	TRUE
chr10_128116758_128118554_+	ENSMUST00000170054	TRUE
chr10_128116758_128118554_+	ENSMUST00000045621	TRUE
chr10_128116758_128118554_+	ENSMUST00000217851	TRUE
chr10_128118656_128118954_+	ENSMUST00000220049	TRUE
chr10_128118656_128118954_+	ENSMUST00000170054	TRUE
chr10_128118656_128118954_+	ENSMUST00000045621	TRUE
chr10_128118656_128118954_+	ENSMUST00000217851	TRUE
chr10_128119021_128119269_+	ENSMUST00000220049	TRUE
chr10_128119021_128119269_+	ENSMUST00000170054	TRUE
chr10_128119021_128119269_+	ENSMUST00000045621	TRUE
chr10_128119021_128119269_+	ENSMUST00000217851	TRUE
chr10_128119501_128119623_+	ENSMUST00000170054	TRUE
chr10_128119501_128119623_+	ENSMUST00000045621	TRUE
chr10_128119501_128119623_+	ENSMUST00000220049	TRUE
chr10_128119501_128119623_+	ENSMUST00000217851	TRUE
chr10_128119879_128121110_+	ENSMUST00000170054	TRUE
chr10_128119879_128121110_+	ENSMUST00000045621	TRUE
chr10_128119879_128121110_+	ENSMUST00000220049	TRUE
chr10_128119879_128121110_+	ENSMUST00000217851	TRUE
chr10_128121326_128121590_+	ENSMUST00000170054	TRUE
chr10_128121326_128121590_+	ENSMUST00000045621	TRUE
chr10_128121326_128121590_+	ENSMUST00000220049	TRUE
chr10_128121326_128121590_+	ENSMUST00000217851	TRUE
chr10_128121666_128121799_+	ENSMUST00000170054	TRUE
chr10_128121666_128121799_+	ENSMUST00000045621	TRUE
chr10_128121666_128121799_+	ENSMUST00000220049	TRUE
chr10_128121666_128121799_+	ENSMUST00000217851	TRUE
chr10_128121981_128122067_+	ENSMUST00000170054	TRUE
chr10_128121981_128122067_+	ENSMUST00000045621	TRUE
chr10_128121981_128122067_+	ENSMUST00000220049	TRUE
chr10_128121981_128122067_+	ENSMUST00000217851	TRUE
chr10_128122451_128123023_+	ENSMUST00000170054	TRUE
chr10_128122451_128123023_+	ENSMUST00000045621	TRUE
chr10_128122451_128123023_+	ENSMUST00000220049	TRUE
chr10_128122451_128123023_+	ENSMUST00000217851	TRUE
chr10_128123656_128123765_+	ENSMUST00000170054	TRUE
chr10_128123656_128123765_+	ENSMUST00000045621	TRUE
chr10_128123656_128123765_+	ENSMUST00000220049	TRUE
chr10_128123656_128123765_+	ENSMUST00000217851	TRUE
chr10_128124263_128124334_+	ENSMUST00000170054	TRUE
chr10_128124263_128124334_+	ENSMUST00000045621	TRUE
chr10_128124263_128124334_+	ENSMUST00000220049	TRUE
chr10_128124263_128124334_+	ENSMUST00000217851	TRUE
chr10_128124487_128124892_+	ENSMUST00000170054	TRUE
chr10_128124487_128124892_+	ENSMUST00000045621	TRUE
chr10_128124487_128124892_+	ENSMUST00000220049	TRUE
chr10_128124487_128124892_+	ENSMUST00000217851	TRUE
chr10_128125646_128126017_+	ENSMUST00000170054	TRUE
chr10_128125646_128126017_+	ENSMUST00000045621	TRUE
chr10_128125646_128126017_+	ENSMUST00000220049	TRUE
chr10_128125646_128126017_+	ENSMUST00000217851	TRUE
chr10_128126242_128126325_+	ENSMUST00000170054	TRUE
chr10_128126242_128126325_+	ENSMUST00000045621	TRUE
chr10_128126242_128126325_+	ENSMUST00000220049	TRUE
chr10_128126242_128126325_+	ENSMUST00000217851	TRUE
chr10_128133726_128134127_-	ENSMUST00000092033	TRUE
chr10_128133726_128134127_-	ENSMUST00000099139	TRUE
chr10_128137568_128137660_-	ENSMUST00000092033	TRUE
chr10_128137568_128137660_-	ENSMUST00000099139	TRUE
chr10_128137708_128137919_-	ENSMUST00000092033	TRUE
chr10_128137708_128137919_-	ENSMUST00000099139	TRUE
chr10_128138198_128143394_-	ENSMUST00000092033	TRUE
chr10_128138198_128143394_-	ENSMUST00000099139	TRUE
chr10_128145765_128146601_-	ENSMUST00000092033	TRUE
chr10_128145765_128146601_-	ENSMUST00000099139	TRUE
chr10_128146661_128151182_-	ENSMUST00000092033	TRUE
chr10_128146661_128151182_-	ENSMUST00000099139	TRUE
chr10_128199282_128199636_+	ENSMUST00000159440	TRUE
chr10_128199282_128199636_+	ENSMUST00000143827	TRUE
chr10_128199282_128199636_+	ENSMUST00000044776	TRUE
chr10_128201370_128201558_+	ENSMUST00000044776	TRUE
chr10_128203856_128204074_+	ENSMUST00000044776	TRUE
chr10_128204912_128205087_+	ENSMUST00000044776	TRUE
chr10_128205265_128206871_+	ENSMUST00000044776	TRUE
chr10_128207391_128207560_+	ENSMUST00000044776	TRUE
chr10_128207623_128208590_+	ENSMUST00000044776	TRUE
chr10_128208668_128209105_+	ENSMUST00000044776	TRUE
chr10_128240653_128241274_+	ENSMUST00000105242	TRUE
chr10_128240653_128241274_+	ENSMUST00000105245	TRUE
chr10_128240653_128241274_+	ENSMUST00000105244	TRUE
chr10_128240653_128241274_+	ENSMUST00000055539	TRUE
chr10_128241377_128241583_+	ENSMUST00000105242	TRUE
chr10_128241377_128241583_+	ENSMUST00000105245	TRUE
chr10_128241377_128241583_+	ENSMUST00000105244	TRUE
chr10_128241377_128241583_+	ENSMUST00000055539	TRUE
chr10_128241740_128242309_+	ENSMUST00000105242	TRUE
chr10_128241740_128242309_+	ENSMUST00000105245	TRUE
chr10_128241740_128242309_+	ENSMUST00000105244	TRUE
chr10_128241740_128242309_+	ENSMUST00000055539	TRUE
chr10_128244288_128244437_+	ENSMUST00000105242	TRUE
chr10_128244288_128244437_+	ENSMUST00000105245	TRUE
chr10_128244288_128244437_+	ENSMUST00000105244	TRUE
chr10_128244288_128244437_+	ENSMUST00000055539	TRUE
chr10_128244830_128246085_+	ENSMUST00000105242	TRUE
chr10_128244830_128246085_+	ENSMUST00000105245	TRUE
chr10_128244830_128246085_+	ENSMUST00000105244	TRUE
chr10_128244830_128246085_+	ENSMUST00000055539	TRUE
chr10_128246212_128246308_+	ENSMUST00000055539	TRUE
chr10_128246212_128246308_+	ENSMUST00000105242	TRUE
chr10_128246212_128246308_+	ENSMUST00000105245	TRUE
chr10_128246212_128246308_+	ENSMUST00000105244	TRUE
chr10_128246461_128247152_+	ENSMUST00000055539	TRUE
chr10_128246461_128247152_+	ENSMUST00000105242	TRUE
chr10_128246461_128247152_+	ENSMUST00000105245	TRUE
chr10_128246461_128247152_+	ENSMUST00000105244	TRUE
chr10_128250813_128251669_+	ENSMUST00000105242	TRUE
chr10_128250813_128251669_+	ENSMUST00000105245	TRUE
chr10_128250813_128251669_+	ENSMUST00000105244	TRUE
chr10_128250813_128251669_+	ENSMUST00000055539	TRUE
chr10_128251884_128251992_+	ENSMUST00000105242	TRUE
chr10_128251884_128251992_+	ENSMUST00000105245	TRUE
chr10_128251884_128251992_+	ENSMUST00000105244	TRUE
chr10_128251884_128251992_+	ENSMUST00000055539	TRUE
chr10_128276899_128277122_+	ENSMUST00000105238	TRUE
chr10_128276899_128277122_+	ENSMUST00000085708	TRUE
chr10_128277898_128278284_+	ENSMUST00000105238	TRUE
chr10_128277898_128278284_+	ENSMUST00000085708	TRUE
chr10_128278371_128278665_+	ENSMUST00000105238	TRUE
chr10_128278371_128278665_+	ENSMUST00000085708	TRUE
chr10_128278818_128281081_+	ENSMUST00000105238	TRUE
chr10_128278818_128281081_+	ENSMUST00000085708	TRUE
chr10_128281241_128281349_+	ENSMUST00000105238	TRUE
chr10_128281241_128281349_+	ENSMUST00000085708	TRUE
chr10_128281709_128282101_+	ENSMUST00000105238	TRUE
chr10_128281709_128282101_+	ENSMUST00000085708	TRUE
chr10_128282120_128282711_+	ENSMUST00000105238	TRUE
chr10_128282120_128282711_+	ENSMUST00000085708	TRUE
chr10_128284193_128284946_+	ENSMUST00000105238	TRUE
chr10_128284193_128284946_+	ENSMUST00000085708	TRUE
chr10_128285084_128285271_+	ENSMUST00000105238	TRUE
chr10_128285084_128285271_+	ENSMUST00000085708	TRUE
chr10_128285455_128285660_+	ENSMUST00000105238	TRUE
chr10_128285455_128285660_+	ENSMUST00000085708	TRUE
chr10_128285719_128290503_+	ENSMUST00000105238	TRUE
chr10_128285719_128290503_+	ENSMUST00000085708	TRUE
chr10_128308235_128308335_+	ENSMUST00000218315	TRUE
chr10_128308235_128308335_+	ENSMUST00000005825	TRUE
chr10_128308235_128308335_+	ENSMUST00000219721	TRUE
chr10_128308457_128308603_+	ENSMUST00000218315	TRUE
chr10_128308457_128308603_+	ENSMUST00000005825	TRUE
chr10_128308457_128308603_+	ENSMUST00000219721	TRUE
chr10_128308682_128309036_+	ENSMUST00000218315	TRUE
chr10_128308682_128309036_+	ENSMUST00000005825	TRUE
chr10_128308682_128309036_+	ENSMUST00000219721	TRUE
chr10_128309305_128310170_+	ENSMUST00000218315	TRUE
chr10_128309305_128310170_+	ENSMUST00000005825	TRUE
chr10_128309305_128310170_+	ENSMUST00000219721	TRUE
chr10_128310514_128310703_+	ENSMUST00000218315	TRUE
chr10_128310514_128310703_+	ENSMUST00000005825	TRUE
chr10_128310514_128310703_+	ENSMUST00000219721	TRUE
chr10_128310801_128312877_+	ENSMUST00000218315	TRUE
chr10_128310801_128312877_+	ENSMUST00000005825	TRUE
chr10_128310801_128312877_+	ENSMUST00000219721	TRUE
chr10_128313261_128313614_+	ENSMUST00000218315	TRUE
chr10_128313261_128313614_+	ENSMUST00000005825	TRUE
chr10_128313261_128313614_+	ENSMUST00000219721	TRUE
chr10_128314042_128314182_+	ENSMUST00000218315	TRUE
chr10_128314042_128314182_+	ENSMUST00000005825	TRUE
chr10_128314042_128314182_+	ENSMUST00000219721	TRUE
chr10_128314317_128314447_+	ENSMUST00000218315	TRUE
chr10_128314317_128314447_+	ENSMUST00000005825	TRUE
chr10_128314317_128314447_+	ENSMUST00000219721	TRUE
chr10_128314555_128314725_+	ENSMUST00000218315	TRUE
chr10_128314555_128314725_+	ENSMUST00000005825	TRUE
chr10_128314555_128314725_+	ENSMUST00000219721	TRUE
chr10_128315836_128316430_+	ENSMUST00000218315	TRUE
chr10_128315836_128316430_+	ENSMUST00000005825	TRUE
chr10_128315836_128316430_+	ENSMUST00000219721	TRUE
chr10_128316522_128317633_+	ENSMUST00000218315	TRUE
chr10_128316522_128317633_+	ENSMUST00000005825	TRUE
chr10_128316522_128317633_+	ENSMUST00000219721	TRUE
chr10_128318034_128318162_+	ENSMUST00000218315	TRUE
chr10_128318034_128318162_+	ENSMUST00000005825	TRUE
chr10_128318034_128318162_+	ENSMUST00000219721	TRUE
chr10_128319039_128320247_+	ENSMUST00000218315	TRUE
chr10_128319039_128320247_+	ENSMUST00000005825	TRUE
chr10_128319039_128320247_+	ENSMUST00000219721	TRUE
chr10_128323443_128323583_+	ENSMUST00000219037	TRUE
chr10_128323443_128323583_+	ENSMUST00000026446	TRUE
chr10_128323700_128326063_+	ENSMUST00000219037	TRUE
chr10_128323700_128326063_+	ENSMUST00000026446	TRUE
chr10_128326268_128326576_+	ENSMUST00000219037	TRUE
chr10_128326268_128326576_+	ENSMUST00000026446	TRUE
chr10_128349804_128350432_+	ENSMUST00000005826	TRUE
chr10_128350541_128351198_+	ENSMUST00000005826	TRUE
chr10_128351265_128352673_+	ENSMUST00000005826	TRUE
chr10_128352806_128353022_+	ENSMUST00000005826	TRUE
chr10_128353212_128358333_+	ENSMUST00000005826	TRUE
chr10_128358534_128359169_+	ENSMUST00000005826	TRUE
chr10_128359536_128359943_+	ENSMUST00000005826	TRUE
chr10_128377250_128377568_+	ENSMUST00000014642	TRUE
chr10_128377653_128378087_+	ENSMUST00000014642	TRUE
chr10_128378167_128378352_+	ENSMUST00000014642	TRUE
chr10_128378424_128379380_+	ENSMUST00000014642	TRUE
chr10_128379582_128380580_+	ENSMUST00000014642	TRUE
chr10_128381071_128381845_+	ENSMUST00000014642	TRUE
chr10_128382059_128382334_+	ENSMUST00000014642	TRUE
chr10_128382414_128382631_+	ENSMUST00000014642	TRUE
chr10_128383178_128383354_+	ENSMUST00000014642	TRUE
chr10_128383424_128383568_+	ENSMUST00000014642	TRUE
chr10_128387161_128387369_+	ENSMUST00000014642	TRUE
chr10_128387458_128387586_+	ENSMUST00000014642	TRUE
chr10_128387705_128388538_+	ENSMUST00000014642	TRUE
chr10_128389394_128389480_+	ENSMUST00000014642	TRUE
chr10_128389564_128389769_+	ENSMUST00000014642	TRUE
chr10_128389853_128390032_+	ENSMUST00000014642	TRUE
chr10_128408221_128408315_-	ENSMUST00000026439	TRUE
chr10_128408221_128408315_-	ENSMUST00000166608	TRUE
chr10_128408221_128408315_-	ENSMUST00000164199	TRUE
chr10_128408398_128408534_-	ENSMUST00000026439	TRUE
chr10_128408398_128408534_-	ENSMUST00000166608	TRUE
chr10_128408398_128408534_-	ENSMUST00000164199	TRUE
chr10_128408398_128408534_-	ENSMUST00000172238	TRUE
chr10_128408607_128408697_-	ENSMUST00000026439	TRUE
chr10_128408607_128408697_-	ENSMUST00000166608	TRUE
chr10_128408607_128408697_-	ENSMUST00000164199	TRUE
chr10_128408607_128408697_-	ENSMUST00000172238	TRUE
chr10_128436604_128437307_+	ENSMUST00000171342	TRUE
chr10_128436604_128437307_+	ENSMUST00000218371	TRUE
chr10_128436604_128437307_+	ENSMUST00000096386	TRUE
chr10_128437412_128438082_+	ENSMUST00000171342	TRUE
chr10_128461472_128462980_+	ENSMUST00000026433	TRUE
chr10_128461472_128462980_+	ENSMUST00000218228	TRUE
chr10_128461472_128462980_+	ENSMUST00000105235	TRUE
chr10_128461472_128462980_+	ENSMUST00000099131	TRUE
chr10_128463067_128463691_+	ENSMUST00000026433	TRUE
chr10_128463067_128463691_+	ENSMUST00000218228	TRUE
chr10_128463067_128463691_+	ENSMUST00000105235	TRUE
chr10_128463067_128463691_+	ENSMUST00000099131	TRUE
chr10_128496397_128496613_-	ENSMUST00000026428	TRUE
chr10_128496642_128497200_-	ENSMUST00000026428	TRUE
chr10_128511030_128511465_-	ENSMUST00000026427	TRUE
chr10_128512219_128512326_-	ENSMUST00000026427	FALSE
chr10_128515937_128516144_-	ENSMUST00000026427	TRUE
chr10_128516449_128516532_-	ENSMUST00000026427	TRUE
chr10_128516759_128516953_-	ENSMUST00000026427	TRUE
chr10_128517396_128517614_-	ENSMUST00000026427	TRUE
chr10_128519015_128519141_-	ENSMUST00000026427	TRUE
chr10_128519521_128519598_-	ENSMUST00000026427	TRUE
chr10_128519838_128520272_-	ENSMUST00000026427	TRUE
chr10_128520356_128520643_-	ENSMUST00000026427	TRUE
chr10_128521031_128521613_-	ENSMUST00000026427	TRUE
chr10_128521670_128521826_-	ENSMUST00000026427	TRUE
chr10_128521917_128522054_-	ENSMUST00000026427	TRUE
chr10_128522323_128522420_-	ENSMUST00000026427	TRUE
chr10_128522556_128523073_-	ENSMUST00000026427	TRUE
chr10_128523116_128525463_-	ENSMUST00000026427	TRUE
chr10_128548681_128548948_-	ENSMUST00000176683	TRUE
chr10_128548681_128548948_-	ENSMUST00000177163	TRUE
chr10_128548681_128548948_-	ENSMUST00000176906	TRUE
chr10_128548681_128548948_-	ENSMUST00000176010	TRUE
chr10_128559358_128559437_-	ENSMUST00000026425	TRUE
chr10_128559358_128559437_-	ENSMUST00000131728	TRUE
chr10_128559533_128560081_-	ENSMUST00000026425	TRUE
chr10_128559533_128560081_-	ENSMUST00000131728	TRUE
chr10_128560295_128560658_-	ENSMUST00000026425	TRUE
chr10_128560295_128560658_-	ENSMUST00000131728	TRUE
chr10_128560738_128560918_-	ENSMUST00000026425	TRUE
chr10_128560738_128560918_-	ENSMUST00000131728	TRUE
chr10_128560983_128562826_-	ENSMUST00000026425	TRUE
chr10_128560983_128562826_-	ENSMUST00000131728	TRUE
chr10_128562920_128563065_-	ENSMUST00000026425	TRUE
chr10_128562920_128563065_-	ENSMUST00000131728	TRUE
chr10_128563330_128563576_-	ENSMUST00000026425	TRUE
chr10_128563330_128563576_-	ENSMUST00000131728	TRUE
chr10_128563706_128565739_-	ENSMUST00000026425	TRUE
chr10_128563706_128565739_-	ENSMUST00000131728	TRUE
chr10_128570355_128570935_-	ENSMUST00000082059	TRUE
chr10_128571008_128571169_-	ENSMUST00000082059	TRUE
chr10_128571359_128571445_-	ENSMUST00000082059	TRUE
chr10_128571544_128571644_-	ENSMUST00000082059	TRUE
chr10_128572205_128572433_-	ENSMUST00000082059	TRUE
chr10_128572590_128572758_-	ENSMUST00000082059	TRUE
chr10_128572945_128573174_-	ENSMUST00000082059	TRUE
chr10_128573274_128573411_-	ENSMUST00000082059	TRUE
chr10_128573532_128574338_-	ENSMUST00000082059	TRUE
chr10_128574475_128575981_-	ENSMUST00000082059	TRUE
chr10_128576036_128576860_-	ENSMUST00000082059	TRUE
chr10_128577016_128577203_-	ENSMUST00000082059	TRUE
chr10_128577295_128578099_-	ENSMUST00000082059	TRUE
chr10_128578600_128579001_-	ENSMUST00000082059	TRUE
chr10_128579093_128579495_-	ENSMUST00000082059	TRUE
chr10_128579570_128581763_-	ENSMUST00000082059	TRUE
chr10_128581885_128581989_-	ENSMUST00000082059	TRUE
chr10_128583259_128583365_-	ENSMUST00000082059	TRUE
chr10_128583485_128583636_-	ENSMUST00000082059	TRUE
chr10_128583703_128584310_-	ENSMUST00000082059	TRUE
chr10_128585199_128586139_-	ENSMUST00000082059	TRUE
chr10_128634812_128635789_-	ENSMUST00000221150	TRUE
chr10_128636791_128640140_-	ENSMUST00000222067	TRUE
chr10_128636791_128640140_-	ENSMUST00000221150	TRUE
chr10_128636791_128640140_-	ENSMUST00000133342	TRUE
chr10_128640309_128641052_-	ENSMUST00000222067	TRUE
chr10_128640309_128641052_-	ENSMUST00000221150	TRUE
chr10_128640309_128641052_-	ENSMUST00000133342	TRUE
chr10_128672282_128672538_-	ENSMUST00000054764	TRUE
chr10_128682947_128683194_-	ENSMUST00000000727	TRUE
chr10_128683347_128686747_-	ENSMUST00000000727	TRUE
chr10_128702584_128703706_-	ENSMUST00000026415	TRUE
chr10_128702584_128703706_-	ENSMUST00000026416	TRUE
chr10_128703828_128703925_-	ENSMUST00000026415	TRUE
chr10_128703828_128703925_-	ENSMUST00000026416	TRUE
chr10_128706359_128714044_+	ENSMUST00000054125	TRUE
chr10_128715689_128715926_+	ENSMUST00000054125	TRUE
chr10_128717868_128718057_+	ENSMUST00000054125	TRUE
chr10_128720778_128720951_-	ENSMUST00000026414	TRUE
chr10_128721073_128721177_-	ENSMUST00000026414	TRUE
chr10_128721377_128722453_-	ENSMUST00000026414	TRUE
chr10_128722545_128723184_-	ENSMUST00000026414	TRUE
chr10_128723250_128723518_-	ENSMUST00000026414	TRUE
chr10_128723680_128728067_-	ENSMUST00000026414	TRUE
chr10_128728158_128728255_-	ENSMUST00000026414	TRUE
chr10_128729671_128729874_-	ENSMUST00000026414	TRUE
chr10_128730260_128730604_-	ENSMUST00000026414	TRUE
chr10_128733098_128733264_-	ENSMUST00000219834	TRUE
chr10_128733385_128733564_-	ENSMUST00000026414	TRUE
chr10_128733385_128733564_-	ENSMUST00000219834	TRUE
chr10_128734138_128735830_-	ENSMUST00000026414	TRUE
chr10_128734138_128735830_-	ENSMUST00000219834	TRUE
chr10_128735909_128736140_-	ENSMUST00000026414	TRUE
chr10_128735909_128736140_-	ENSMUST00000219834	TRUE
chr10_128736277_128736644_-	ENSMUST00000026414	TRUE
chr10_128736277_128736644_-	ENSMUST00000219834	TRUE
chr10_128802518_128803097_-	ENSMUST00000139227	TRUE
chr10_128802518_128803097_-	ENSMUST00000051011	TRUE
chr10_128814145_128814565_+	ENSMUST00000219508	TRUE
chr10_128814145_128814565_+	ENSMUST00000026410	TRUE
chr10_128814145_128814565_+	ENSMUST00000217745	TRUE
chr10_128838491_128839801_+	ENSMUST00000105230	TRUE
chr10_128838491_128839801_+	ENSMUST00000220381	TRUE
chr10_128846584_128848236_+	ENSMUST00000105230	TRUE
chr10_128846584_128848236_+	ENSMUST00000220381	TRUE
chr10_128846584_128848236_+	ENSMUST00000219512	TRUE
chr10_128848311_128848760_+	ENSMUST00000105230	TRUE
chr10_128848311_128848760_+	ENSMUST00000220381	TRUE
chr10_128848311_128848760_+	ENSMUST00000219512	TRUE
chr10_128853252_128872420_+	ENSMUST00000105230	TRUE
chr10_128853252_128872420_+	ENSMUST00000219512	TRUE
chr10_128886546_128891246_-	ENSMUST00000026408	TRUE
chr10_128912064_128912160_+	ENSMUST00000026407	TRUE
chr10_128912064_128912160_+	ENSMUST00000219317	TRUE
chr10_128912064_128912160_+	ENSMUST00000105229	TRUE
chr10_128912302_128912437_+	ENSMUST00000026407	TRUE
chr10_128912302_128912437_+	ENSMUST00000219317	TRUE
chr10_128912302_128912437_+	ENSMUST00000105229	TRUE
chr10_128934195_128939039_+	ENSMUST00000218290	TRUE
chr10_128934195_128939039_+	ENSMUST00000099112	TRUE
chr10_128939348_128940681_+	ENSMUST00000218290	TRUE
chr10_128939348_128940681_+	ENSMUST00000099112	TRUE
chr10_128943016_128943117_+	ENSMUST00000218290	TRUE
chr10_128943016_128943117_+	ENSMUST00000099112	TRUE
chr10_128943312_128943552_+	ENSMUST00000218290	TRUE
chr10_128943312_128943552_+	ENSMUST00000099112	TRUE
chr10_128943879_128944004_+	ENSMUST00000218290	TRUE
chr10_128943879_128944004_+	ENSMUST00000099112	TRUE
chr10_128944303_128944403_+	ENSMUST00000218290	TRUE
chr10_128944303_128944403_+	ENSMUST00000099112	TRUE
chr10_128945555_128946286_+	ENSMUST00000218290	TRUE
chr10_128945555_128946286_+	ENSMUST00000099112	TRUE
chr10_128946403_128946798_+	ENSMUST00000218290	TRUE
chr10_128946403_128946798_+	ENSMUST00000099112	TRUE
chr10_128946992_128948816_+	ENSMUST00000218290	TRUE
chr10_128946992_128948816_+	ENSMUST00000099112	TRUE
chr10_128949236_128949373_+	ENSMUST00000218290	TRUE
chr10_128949236_128949373_+	ENSMUST00000099112	TRUE
chr10_128949477_128949962_+	ENSMUST00000218290	TRUE
chr10_128949477_128949962_+	ENSMUST00000099112	TRUE
chr10_128953557_128953759_+	ENSMUST00000218290	TRUE
chr10_128953557_128953759_+	ENSMUST00000099112	TRUE
chr10_128953859_128953945_+	ENSMUST00000218290	FALSE
chr10_128953859_128953945_+	ENSMUST00000099112	FALSE
chr10_13125169_13127141_+	ENSMUST00000121325	TRUE
chr10_13125169_13127141_+	ENSMUST00000121766	TRUE
chr10_13179324_13179654_-	ENSMUST00000019950	TRUE
chr10_13179708_13179994_-	ENSMUST00000019950	TRUE
chr10_13180135_13180889_-	ENSMUST00000019950	TRUE
chr10_13181018_13182278_-	ENSMUST00000019950	TRUE
chr10_13182529_13182860_-	ENSMUST00000019950	TRUE
chr10_13182997_13185423_-	ENSMUST00000019950	TRUE
chr10_13185512_13190574_-	ENSMUST00000019950	TRUE
chr10_13190746_13192107_-	ENSMUST00000019950	TRUE
chr10_13245568_13247001_-	ENSMUST00000105546	TRUE
chr10_13245568_13247001_-	ENSMUST00000105545	TRUE
chr10_13245568_13247001_-	ENSMUST00000105543	TRUE
chr10_13245568_13247001_-	ENSMUST00000079698	TRUE
chr10_13247196_13253341_-	ENSMUST00000105546	TRUE
chr10_13247196_13253341_-	ENSMUST00000105545	TRUE
chr10_13247196_13253341_-	ENSMUST00000105543	TRUE
chr10_13247196_13253341_-	ENSMUST00000079698	TRUE
chr10_13531381_13532339_-	ENSMUST00000019945	TRUE
chr10_13531381_13532339_-	ENSMUST00000105539	TRUE
chr10_13531381_13532339_-	ENSMUST00000170376	TRUE
chr10_13531381_13532339_-	ENSMUST00000105541	TRUE
chr10_13532411_13534671_-	ENSMUST00000019945	TRUE
chr10_13532411_13534671_-	ENSMUST00000105539	TRUE
chr10_13532411_13534671_-	ENSMUST00000170376	TRUE
chr10_13532411_13534671_-	ENSMUST00000105541	TRUE
chr10_13534838_13535554_-	ENSMUST00000019945	TRUE
chr10_13534838_13535554_-	ENSMUST00000105539	TRUE
chr10_13534838_13535554_-	ENSMUST00000170376	TRUE
chr10_13534838_13535554_-	ENSMUST00000105541	TRUE
chr10_13535610_13535708_-	ENSMUST00000019945	TRUE
chr10_13535610_13535708_-	ENSMUST00000105539	TRUE
chr10_13535610_13535708_-	ENSMUST00000170376	TRUE
chr10_13535610_13535708_-	ENSMUST00000105541	TRUE
chr10_13537475_13542623_-	ENSMUST00000019945	TRUE
chr10_13537475_13542623_-	ENSMUST00000105539	TRUE
chr10_13537475_13542623_-	ENSMUST00000170376	TRUE
chr10_13537475_13542623_-	ENSMUST00000105541	TRUE
chr10_13542706_13546349_-	ENSMUST00000019945	TRUE
chr10_13542706_13546349_-	ENSMUST00000105539	TRUE
chr10_13542706_13546349_-	ENSMUST00000170376	TRUE
chr10_13542706_13546349_-	ENSMUST00000105541	TRUE
chr10_13553362_13556851_+	ENSMUST00000019944	TRUE
chr10_13556957_13560113_+	ENSMUST00000019944	TRUE
chr10_13560265_13561703_+	ENSMUST00000019944	TRUE
chr10_13561811_13562636_+	ENSMUST00000019944	TRUE
chr10_14132799_14133739_+	ENSMUST00000015645	TRUE
chr10_14132799_14133739_+	ENSMUST00000191138	TRUE
chr10_14132799_14133739_+	ENSMUST00000187083	TRUE
chr10_14133895_14139384_+	ENSMUST00000015645	TRUE
chr10_14133895_14139384_+	ENSMUST00000191138	TRUE
chr10_14133895_14139384_+	ENSMUST00000187083	TRUE
chr10_14139561_14142240_+	ENSMUST00000015645	TRUE
chr10_14139561_14142240_+	ENSMUST00000191138	TRUE
chr10_14139561_14142240_+	ENSMUST00000187083	TRUE
chr10_14142343_14143058_+	ENSMUST00000015645	TRUE
chr10_14142343_14143058_+	ENSMUST00000191138	TRUE
chr10_14142343_14143058_+	ENSMUST00000187083	TRUE
chr10_14420710_14422672_-	ENSMUST00000208429	TRUE
chr10_14420710_14422672_-	ENSMUST00000041168	TRUE
chr10_14441505_14444005_-	ENSMUST00000208429	TRUE
chr10_14441505_14444005_-	ENSMUST00000041168	TRUE
chr10_14684140_14684880_-	ENSMUST00000154132	TRUE
chr10_18056116_18089447_+	ENSMUST00000126390	TRUE
chr10_18056116_18089447_+	ENSMUST00000164556	TRUE
chr10_18056116_18089447_+	ENSMUST00000216413	TRUE
chr10_18056116_18089447_+	ENSMUST00000155284	TRUE
chr10_18056116_18089447_+	ENSMUST00000154718	TRUE
chr10_18096337_18104153_+	ENSMUST00000126390	TRUE
chr10_18096337_18104153_+	ENSMUST00000164556	TRUE
chr10_18096337_18104153_+	ENSMUST00000154718	TRUE
chr10_18114487_18115715_+	ENSMUST00000126390	TRUE
chr10_18114487_18115715_+	ENSMUST00000164556	TRUE
chr10_18114487_18115715_+	ENSMUST00000154718	TRUE
chr10_18120230_18121032_+	ENSMUST00000126390	TRUE
chr10_18120230_18121032_+	ENSMUST00000164556	TRUE
chr10_18120230_18121032_+	ENSMUST00000154718	TRUE
chr10_18122531_18123024_+	ENSMUST00000126390	TRUE
chr10_18122531_18123024_+	ENSMUST00000164556	TRUE
chr10_18122531_18123024_+	ENSMUST00000154718	TRUE
chr10_18123174_18123598_+	ENSMUST00000154718	TRUE
chr10_18123174_18123598_+	ENSMUST00000126390	TRUE
chr10_18123174_18123598_+	ENSMUST00000164556	TRUE
chr10_18219643_18224896_-	ENSMUST00000052648	TRUE
chr10_18219643_18224896_-	ENSMUST00000174592	TRUE
chr10_18219643_18224896_-	ENSMUST00000080860	TRUE
chr10_18219643_18224896_-	ENSMUST00000173243	TRUE
chr10_18498158_18511549_+	ENSMUST00000100054	TRUE
chr10_18498158_18511549_+	ENSMUST00000037341	TRUE
chr10_18498158_18511549_+	ENSMUST00000207038	TRUE
chr10_18527043_18527535_+	ENSMUST00000100054	TRUE
chr10_18527043_18527535_+	ENSMUST00000207038	TRUE
chr10_18527043_18527535_+	ENSMUST00000037341	TRUE
chr10_18845407_18853536_+	ENSMUST00000019998	TRUE
chr10_19601484_19603753_+	ENSMUST00000020188	TRUE
chr10_19606421_19607256_+	ENSMUST00000020188	TRUE
chr10_19884834_19887059_-	ENSMUST00000020182	TRUE
chr10_19884834_19887059_-	ENSMUST00000166511	TRUE
chr10_19887174_19888655_-	ENSMUST00000020182	TRUE
chr10_19887174_19888655_-	ENSMUST00000166511	TRUE
chr10_19888763_19894249_-	ENSMUST00000020182	TRUE
chr10_19888763_19894249_-	ENSMUST00000166511	TRUE
chr10_19904714_19905844_-	ENSMUST00000020182	TRUE
chr10_19904714_19905844_-	ENSMUST00000166511	TRUE
chr10_19905903_19907458_-	ENSMUST00000020182	TRUE
chr10_19905903_19907458_-	ENSMUST00000166511	TRUE
chr10_20108307_20110717_+	ENSMUST00000095806	TRUE
chr10_20108307_20110717_+	ENSMUST00000120259	TRUE
chr10_20127758_20131964_+	ENSMUST00000095806	TRUE
chr10_20127758_20131964_+	ENSMUST00000120259	TRUE
chr10_20132209_20136893_+	ENSMUST00000095806	TRUE
chr10_20132209_20136893_+	ENSMUST00000120259	TRUE
chr10_20137007_20138262_+	ENSMUST00000095806	TRUE
chr10_20137007_20138262_+	ENSMUST00000120259	TRUE
chr10_20230883_20233368_+	ENSMUST00000116259	TRUE
chr10_20230883_20233368_+	ENSMUST00000020173	TRUE
chr10_20230883_20233368_+	ENSMUST00000213312	TRUE
chr10_20245434_20246597_+	ENSMUST00000020173	TRUE
chr10_20245434_20246597_+	ENSMUST00000213312	TRUE
chr10_20245434_20246597_+	ENSMUST00000116259	TRUE
chr10_20246716_20250369_+	ENSMUST00000020173	TRUE
chr10_20246716_20250369_+	ENSMUST00000213312	TRUE
chr10_20246716_20250369_+	ENSMUST00000116259	TRUE
chr10_20266852_20267122_+	ENSMUST00000020173	TRUE
chr10_20266852_20267122_+	ENSMUST00000116259	TRUE
chr10_20269589_20273279_+	ENSMUST00000020173	TRUE
chr10_20269589_20273279_+	ENSMUST00000116259	TRUE
chr10_20273455_20273778_+	ENSMUST00000020173	TRUE
chr10_20273455_20273778_+	ENSMUST00000116259	TRUE
chr10_20274297_20274601_+	ENSMUST00000020173	TRUE
chr10_20274297_20274601_+	ENSMUST00000116259	TRUE
chr10_20274660_20276175_+	ENSMUST00000020173	TRUE
chr10_20274660_20276175_+	ENSMUST00000116259	TRUE
chr10_20276276_20278124_+	ENSMUST00000020173	TRUE
chr10_20276276_20278124_+	ENSMUST00000116259	TRUE
chr10_20323869_20325139_+	ENSMUST00000092678	TRUE
chr10_20323869_20325139_+	ENSMUST00000190156	TRUE
chr10_20323869_20325139_+	ENSMUST00000186100	TRUE
chr10_20323869_20325139_+	ENSMUST00000043881	TRUE
chr10_20323869_20325139_+	ENSMUST00000185800	TRUE
chr10_20325806_20325929_+	ENSMUST00000092678	TRUE
chr10_20325806_20325929_+	ENSMUST00000190156	TRUE
chr10_20325806_20325929_+	ENSMUST00000186100	TRUE
chr10_20325806_20325929_+	ENSMUST00000043881	TRUE
chr10_20325806_20325929_+	ENSMUST00000185800	TRUE
chr10_20329395_20332085_+	ENSMUST00000092678	TRUE
chr10_20329395_20332085_+	ENSMUST00000190156	TRUE
chr10_20329395_20332085_+	ENSMUST00000186100	TRUE
chr10_20329395_20332085_+	ENSMUST00000043881	TRUE
chr10_20329395_20332085_+	ENSMUST00000185800	TRUE
chr10_20353480_20354029_+	ENSMUST00000169712	TRUE
chr10_20354266_20357254_+	ENSMUST00000169712	TRUE
chr10_20960081_20963064_+	ENSMUST00000213104	TRUE
chr10_20960081_20963064_+	ENSMUST00000105525	TRUE
chr10_20963235_20963672_+	ENSMUST00000213104	TRUE
chr10_20963235_20963672_+	ENSMUST00000105525	TRUE
chr10_20963893_20965516_+	ENSMUST00000213104	TRUE
chr10_20963893_20965516_+	ENSMUST00000105525	TRUE
chr10_20965710_20965925_+	ENSMUST00000213104	TRUE
chr10_20965710_20965925_+	ENSMUST00000105525	TRUE
chr10_20966022_20968987_+	ENSMUST00000213104	TRUE
chr10_20966022_20968987_+	ENSMUST00000105525	TRUE
chr10_20969174_20970848_+	ENSMUST00000213104	TRUE
chr10_20969174_20970848_+	ENSMUST00000105525	TRUE
chr10_20971002_20972023_+	ENSMUST00000213104	TRUE
chr10_20971002_20972023_+	ENSMUST00000105525	TRUE
chr10_20972157_20976996_+	ENSMUST00000213104	TRUE
chr10_20972157_20976996_+	ENSMUST00000105525	TRUE
chr10_20977121_20979379_+	ENSMUST00000213104	TRUE
chr10_20977121_20979379_+	ENSMUST00000105525	TRUE
chr10_20979610_20981323_+	ENSMUST00000213104	TRUE
chr10_20979610_20981323_+	ENSMUST00000105525	TRUE
chr10_20981431_20984304_+	ENSMUST00000213104	TRUE
chr10_20981431_20984304_+	ENSMUST00000105525	TRUE
chr10_20984424_20986969_+	ENSMUST00000213104	TRUE
chr10_20984424_20986969_+	ENSMUST00000105525	TRUE
chr10_20987101_20988543_+	ENSMUST00000213104	TRUE
chr10_20987101_20988543_+	ENSMUST00000105525	TRUE
chr10_20988685_21000505_+	ENSMUST00000213104	TRUE
chr10_20988685_21000505_+	ENSMUST00000105525	TRUE
chr10_21041242_21054980_+	ENSMUST00000213104	TRUE
chr10_21041242_21054980_+	ENSMUST00000105525	TRUE
chr10_21041242_21054980_+	ENSMUST00000163505	TRUE
chr10_21055144_21058152_+	ENSMUST00000213104	TRUE
chr10_21055144_21058152_+	ENSMUST00000105525	TRUE
chr10_21055144_21058152_+	ENSMUST00000163505	TRUE
chr10_21072602_21074374_+	ENSMUST00000105525	TRUE
chr10_21072602_21074374_+	ENSMUST00000163505	TRUE
chr10_21139401_21140566_-	ENSMUST00000188495	TRUE
chr10_21139401_21140566_-	ENSMUST00000020158	TRUE
chr10_21141885_21141971_-	ENSMUST00000188495	TRUE
chr10_21141885_21141971_-	ENSMUST00000020158	TRUE
chr10_21142087_21142961_-	ENSMUST00000188495	TRUE
chr10_21142087_21142961_-	ENSMUST00000020158	TRUE
chr10_21148437_21148777_-	ENSMUST00000188495	TRUE
chr10_21148437_21148777_-	ENSMUST00000020158	TRUE
chr10_21152985_21154683_-	ENSMUST00000188495	TRUE
chr10_21152985_21154683_-	ENSMUST00000020158	TRUE
chr10_21296177_21299177_+	ENSMUST00000092674	TRUE
chr10_21296177_21299177_+	ENSMUST00000219915	TRUE
chr10_21296177_21299177_+	ENSMUST00000061324	TRUE
chr10_21296177_21299177_+	ENSMUST00000020153	TRUE
chr10_21345195_21347261_+	ENSMUST00000020153	TRUE
chr10_21345195_21347261_+	ENSMUST00000219915	TRUE
chr10_21347409_21349311_+	ENSMUST00000020153	TRUE
chr10_21347409_21349311_+	ENSMUST00000219915	TRUE
chr10_21349387_21351926_+	ENSMUST00000020153	TRUE
chr10_21349387_21351926_+	ENSMUST00000219915	TRUE
chr10_21352045_21352541_+	ENSMUST00000020153	TRUE
chr10_21352045_21352541_+	ENSMUST00000219915	TRUE
chr10_21352611_21354638_+	ENSMUST00000020153	TRUE
chr10_21352611_21354638_+	ENSMUST00000219915	TRUE
chr10_21354744_21358312_+	ENSMUST00000020153	TRUE
chr10_21354744_21358312_+	ENSMUST00000219915	TRUE
chr10_21358404_21358731_+	ENSMUST00000020153	TRUE
chr10_21358404_21358731_+	ENSMUST00000219915	TRUE
chr10_21358841_21364674_+	ENSMUST00000020153	TRUE
chr10_21358841_21364674_+	ENSMUST00000219915	TRUE
chr10_21995042_21995473_+	ENSMUST00000092673	TRUE
chr10_21995042_21995473_+	ENSMUST00000164659	TRUE
chr10_21995042_21995473_+	ENSMUST00000020145	TRUE
chr10_21995042_21995473_+	ENSMUST00000120509	TRUE
chr10_21995042_21995473_+	ENSMUST00000100036	TRUE
chr10_21996355_21996558_+	ENSMUST00000092673	TRUE
chr10_21996355_21996558_+	ENSMUST00000164659	TRUE
chr10_21996355_21996558_+	ENSMUST00000020145	TRUE
chr10_21996355_21996558_+	ENSMUST00000120509	TRUE
chr10_21996355_21996558_+	ENSMUST00000100036	TRUE
chr10_21997103_21997341_+	ENSMUST00000092673	TRUE
chr10_21997103_21997341_+	ENSMUST00000164659	TRUE
chr10_21997103_21997341_+	ENSMUST00000020145	TRUE
chr10_21997103_21997341_+	ENSMUST00000120509	TRUE
chr10_21997103_21997341_+	ENSMUST00000100036	TRUE
chr10_21997438_21997897_+	ENSMUST00000092673	TRUE
chr10_21997438_21997897_+	ENSMUST00000164659	TRUE
chr10_21997438_21997897_+	ENSMUST00000020145	TRUE
chr10_21997438_21997897_+	ENSMUST00000120509	TRUE
chr10_21997438_21997897_+	ENSMUST00000100036	TRUE
chr10_22665707_22692134_+	ENSMUST00000042261	TRUE
chr10_22707684_22707770_-	ENSMUST00000095794	TRUE
chr10_22707684_22707770_-	ENSMUST00000127698	TRUE
chr10_22707875_22709145_-	ENSMUST00000095794	TRUE
chr10_22707875_22709145_-	ENSMUST00000127698	TRUE
chr10_22709210_22709356_-	ENSMUST00000095794	TRUE
chr10_22709210_22709356_-	ENSMUST00000127698	TRUE
chr10_23798886_23803757_+	ENSMUST00000119597	TRUE
chr10_23798886_23803757_+	ENSMUST00000179321	TRUE
chr10_23798886_23803757_+	ENSMUST00000134170	TRUE
chr10_23803854_23804187_+	ENSMUST00000119597	TRUE
chr10_23803854_23804187_+	ENSMUST00000179321	TRUE
chr10_23803854_23804187_+	ENSMUST00000134170	TRUE
chr10_23816430_23819059_+	ENSMUST00000119597	TRUE
chr10_23816430_23819059_+	ENSMUST00000179321	TRUE
chr10_23819162_23820813_+	ENSMUST00000119597	TRUE
chr10_23819162_23820813_+	ENSMUST00000179321	TRUE
chr10_23820906_23822922_+	ENSMUST00000119597	TRUE
chr10_23820906_23822922_+	ENSMUST00000179321	TRUE
chr10_23824761_23825946_+	ENSMUST00000119597	TRUE
chr10_23824761_23825946_+	ENSMUST00000179321	TRUE
chr10_23826041_23826142_+	ENSMUST00000119597	FALSE
chr10_23826041_23826142_+	ENSMUST00000179321	FALSE
chr10_24179211_24179925_+	ENSMUST00000020174	TRUE
chr10_24179211_24179925_+	ENSMUST00000220041	TRUE
chr10_24180064_24180862_+	ENSMUST00000020174	TRUE
chr10_24180064_24180862_+	ENSMUST00000220041	TRUE
chr10_24180916_24181517_+	ENSMUST00000020174	TRUE
chr10_24180916_24181517_+	ENSMUST00000220041	TRUE
chr10_24181615_24182768_+	ENSMUST00000020174	TRUE
chr10_24181615_24182768_+	ENSMUST00000220041	TRUE
chr10_24182842_24184986_+	ENSMUST00000020174	TRUE
chr10_24182842_24184986_+	ENSMUST00000220041	TRUE
chr10_24244387_24252462_+	ENSMUST00000095784	TRUE
chr10_24253016_24279365_+	ENSMUST00000095784	TRUE
chr10_24279546_24279842_+	ENSMUST00000095784	TRUE
chr10_24279946_24281417_+	ENSMUST00000095784	TRUE
chr10_24281585_24282562_+	ENSMUST00000095784	TRUE
chr10_24282755_24284755_+	ENSMUST00000095784	TRUE
chr10_24284816_24287006_+	ENSMUST00000095784	TRUE
chr10_24287150_24300155_+	ENSMUST00000095784	TRUE
chr10_24774940_24776760_-	ENSMUST00000020169	TRUE
chr10_24776894_24777893_-	ENSMUST00000020169	TRUE
chr10_24786514_24787718_-	ENSMUST00000020169	TRUE
chr10_24787898_24791988_-	ENSMUST00000020169	TRUE
chr10_24792077_24793584_-	ENSMUST00000020169	TRUE
chr10_24793652_24795685_-	ENSMUST00000020169	TRUE
chr10_24798281_24799157_-	ENSMUST00000020169	TRUE
chr10_24799267_24804398_-	ENSMUST00000020169	TRUE
chr10_24804472_24805868_-	ENSMUST00000020169	TRUE
chr10_24805935_24807445_-	ENSMUST00000020169	TRUE
chr10_24807556_24808077_-	ENSMUST00000020169	TRUE
chr10_24808198_24809853_-	ENSMUST00000020169	TRUE
chr10_24824929_24826175_-	ENSMUST00000218044	TRUE
chr10_24824929_24826175_-	ENSMUST00000020169	TRUE
chr10_24873598_24874569_+	ENSMUST00000020159	TRUE
chr10_24873598_24874569_+	ENSMUST00000092646	TRUE
chr10_24874682_24875595_+	ENSMUST00000020159	TRUE
chr10_24874682_24875595_+	ENSMUST00000092646	TRUE
chr10_24875695_24876939_+	ENSMUST00000020159	TRUE
chr10_24875695_24876939_+	ENSMUST00000092646	TRUE
chr10_24877042_24878388_+	ENSMUST00000020159	TRUE
chr10_24877042_24878388_+	ENSMUST00000092646	TRUE
chr10_24878459_24879672_+	ENSMUST00000020159	TRUE
chr10_24878459_24879672_+	ENSMUST00000092646	TRUE
chr10_24897360_24898409_+	ENSMUST00000092646	TRUE
chr10_24897360_24898409_+	ENSMUST00000020159	TRUE
chr10_24898574_24900695_+	ENSMUST00000092646	TRUE
chr10_24898574_24900695_+	ENSMUST00000020159	TRUE
chr10_24900821_24902002_+	ENSMUST00000092646	TRUE
chr10_24900821_24902002_+	ENSMUST00000020159	TRUE
chr10_24902209_24902292_+	ENSMUST00000092646	TRUE
chr10_24902209_24902292_+	ENSMUST00000020159	TRUE
chr10_24902474_24903660_+	ENSMUST00000092646	TRUE
chr10_24902474_24903660_+	ENSMUST00000020159	TRUE
chr10_24904478_24905821_+	ENSMUST00000092646	TRUE
chr10_24904478_24905821_+	ENSMUST00000020159	TRUE
chr10_24907348_24907934_+	ENSMUST00000092646	TRUE
chr10_24907348_24907934_+	ENSMUST00000020159	TRUE
chr10_24908008_24908632_+	ENSMUST00000092646	TRUE
chr10_24908008_24908632_+	ENSMUST00000020159	TRUE
chr10_24908848_24909797_+	ENSMUST00000092646	TRUE
chr10_24908848_24909797_+	ENSMUST00000020159	TRUE
chr10_25267469_25271504_-	ENSMUST00000041984	TRUE
chr10_25284042_25289598_-	ENSMUST00000041984	TRUE
chr10_25284042_25289598_-	ENSMUST00000095779	TRUE
chr10_25442058_25443741_+	ENSMUST00000218903	TRUE
chr10_25442058_25443741_+	ENSMUST00000053748	TRUE
chr10_25442058_25443741_+	ENSMUST00000217929	TRUE
chr10_25442058_25443741_+	ENSMUST00000092645	TRUE
chr10_25443955_25460791_+	ENSMUST00000218903	TRUE
chr10_25443955_25460791_+	ENSMUST00000053748	TRUE
chr10_25443955_25460791_+	ENSMUST00000217929	TRUE
chr10_25443955_25460791_+	ENSMUST00000092645	TRUE
chr10_25468139_25469195_+	ENSMUST00000218903	TRUE
chr10_25468139_25469195_+	ENSMUST00000053748	TRUE
chr10_25468139_25469195_+	ENSMUST00000217929	TRUE
chr10_25468139_25469195_+	ENSMUST00000092645	TRUE
chr10_25469272_25471418_+	ENSMUST00000218903	TRUE
chr10_25469272_25471418_+	ENSMUST00000053748	TRUE
chr10_25469272_25471418_+	ENSMUST00000217929	TRUE
chr10_25469272_25471418_+	ENSMUST00000092645	TRUE
chr10_25471638_25473075_+	ENSMUST00000218903	TRUE
chr10_25471638_25473075_+	ENSMUST00000053748	TRUE
chr10_25471638_25473075_+	ENSMUST00000217929	TRUE
chr10_25471638_25473075_+	ENSMUST00000092645	TRUE
chr10_25473164_25479008_+	ENSMUST00000218903	TRUE
chr10_25473164_25479008_+	ENSMUST00000053748	TRUE
chr10_25473164_25479008_+	ENSMUST00000217929	TRUE
chr10_25473164_25479008_+	ENSMUST00000092645	TRUE
chr10_25479162_25479667_+	ENSMUST00000218903	TRUE
chr10_25479162_25479667_+	ENSMUST00000053748	TRUE
chr10_25479162_25479667_+	ENSMUST00000217929	TRUE
chr10_25479162_25479667_+	ENSMUST00000092645	TRUE
chr10_25479766_25484207_+	ENSMUST00000218903	TRUE
chr10_25479766_25484207_+	ENSMUST00000053748	TRUE
chr10_25479766_25484207_+	ENSMUST00000217929	TRUE
chr10_25479766_25484207_+	ENSMUST00000092645	TRUE
chr10_25484381_25488950_+	ENSMUST00000217929	TRUE
chr10_25484381_25488950_+	ENSMUST00000218903	TRUE
chr10_25484381_25488950_+	ENSMUST00000053748	TRUE
chr10_25484381_25488950_+	ENSMUST00000092645	TRUE
chr10_25507858_25512972_+	ENSMUST00000218903	TRUE
chr10_25507858_25512972_+	ENSMUST00000053748	TRUE
chr10_25507858_25512972_+	ENSMUST00000217929	TRUE
chr10_25507858_25512972_+	ENSMUST00000092645	TRUE
chr10_25507858_25512972_+	ENSMUST00000220290	TRUE
chr10_26279680_26279937_-	ENSMUST00000105519	TRUE
chr10_26279680_26279937_-	ENSMUST00000174766	TRUE
chr10_26279680_26279937_-	ENSMUST00000040219	TRUE
chr10_26280414_26282779_-	ENSMUST00000105519	TRUE
chr10_26280414_26282779_-	ENSMUST00000174766	TRUE
chr10_26280414_26282779_-	ENSMUST00000040219	TRUE
chr10_26282860_26292640_-	ENSMUST00000105519	TRUE
chr10_26282860_26292640_-	ENSMUST00000174766	TRUE
chr10_26282860_26292640_-	ENSMUST00000040219	TRUE
chr10_26292794_26302652_-	ENSMUST00000105519	TRUE
chr10_26292794_26302652_-	ENSMUST00000174766	TRUE
chr10_26292794_26302652_-	ENSMUST00000040219	TRUE
chr10_26302756_26303622_-	ENSMUST00000105519	TRUE
chr10_26302756_26303622_-	ENSMUST00000174766	TRUE
chr10_26302756_26303622_-	ENSMUST00000040219	TRUE
chr10_26318454_26327686_-	ENSMUST00000105519	TRUE
chr10_26318454_26327686_-	ENSMUST00000174766	TRUE
chr10_26318454_26327686_-	ENSMUST00000040219	TRUE
chr10_26327839_26330174_-	ENSMUST00000105519	TRUE
chr10_26327839_26330174_-	ENSMUST00000174766	TRUE
chr10_26327839_26330174_-	ENSMUST00000040219	TRUE
chr10_26330267_26331819_-	ENSMUST00000105519	TRUE
chr10_26330267_26331819_-	ENSMUST00000174766	TRUE
chr10_26330267_26331819_-	ENSMUST00000040219	TRUE
chr10_26336338_26337767_-	ENSMUST00000105519	TRUE
chr10_26336338_26337767_-	ENSMUST00000174766	TRUE
chr10_26336338_26337767_-	ENSMUST00000040219	TRUE
chr10_26337860_26339218_-	ENSMUST00000105519	TRUE
chr10_26337860_26339218_-	ENSMUST00000174766	TRUE
chr10_26337860_26339218_-	ENSMUST00000040219	TRUE
chr10_26339304_26340907_-	ENSMUST00000105519	TRUE
chr10_26339304_26340907_-	ENSMUST00000174766	TRUE
chr10_26339304_26340907_-	ENSMUST00000040219	TRUE
chr10_26341041_26342507_-	ENSMUST00000105519	TRUE
chr10_26341041_26342507_-	ENSMUST00000174766	TRUE
chr10_26341041_26342507_-	ENSMUST00000040219	TRUE
chr10_26344724_26352258_-	ENSMUST00000105519	TRUE
chr10_26344724_26352258_-	ENSMUST00000174766	TRUE
chr10_26344724_26352258_-	ENSMUST00000040219	TRUE
chr10_26846129_26849874_+	ENSMUST00000039557	TRUE
chr10_26850111_26854873_+	ENSMUST00000039557	TRUE
chr10_26854938_26860556_+	ENSMUST00000039557	TRUE
chr10_26870087_26872672_+	ENSMUST00000039557	TRUE
chr10_26872765_26877156_+	ENSMUST00000039557	TRUE
chr10_26877235_26878890_+	ENSMUST00000039557	TRUE
chr10_26879051_26880687_+	ENSMUST00000039557	TRUE
chr10_26880771_26887780_+	ENSMUST00000039557	TRUE
chr10_26887988_26889731_+	ENSMUST00000039557	TRUE
chr10_26889873_26912606_+	ENSMUST00000039557	TRUE
chr10_26912732_26916392_+	ENSMUST00000039557	TRUE
chr10_26984514_26986789_-	ENSMUST00000092639	TRUE
chr10_26989470_26990805_-	ENSMUST00000092639	TRUE
chr10_26990962_26992912_-	ENSMUST00000092639	TRUE
chr10_26993103_26993402_-	ENSMUST00000092639	TRUE
chr10_26993516_27000716_-	ENSMUST00000092639	TRUE
chr10_27000886_27001125_-	ENSMUST00000092639	TRUE
chr10_27001303_27006679_-	ENSMUST00000092639	TRUE
chr10_27006829_27015378_-	ENSMUST00000092639	TRUE
chr10_27030315_27031020_-	ENSMUST00000092639	TRUE
chr10_28206257_28263500_+	ENSMUST00000218359	TRUE
chr10_28206257_28263500_+	ENSMUST00000218276	TRUE
chr10_28206257_28263500_+	ENSMUST00000166468	TRUE
chr10_28334558_28336421_+	ENSMUST00000218359	TRUE
chr10_28334558_28336421_+	ENSMUST00000218276	TRUE
chr10_28334558_28336421_+	ENSMUST00000166468	TRUE
chr10_28336538_28354604_+	ENSMUST00000218359	TRUE
chr10_28336538_28354604_+	ENSMUST00000218276	TRUE
chr10_28336538_28354604_+	ENSMUST00000166468	TRUE
chr10_28354780_28383430_+	ENSMUST00000218359	TRUE
chr10_28354780_28383430_+	ENSMUST00000218276	TRUE
chr10_28354780_28383430_+	ENSMUST00000166468	TRUE
chr10_28383725_28465757_+	ENSMUST00000218359	TRUE
chr10_28383725_28465757_+	ENSMUST00000218276	TRUE
chr10_28383725_28465757_+	ENSMUST00000166468	TRUE
chr10_28466061_28472947_+	ENSMUST00000218359	TRUE
chr10_28466061_28472947_+	ENSMUST00000218276	TRUE
chr10_28466061_28472947_+	ENSMUST00000166468	TRUE
chr10_28473058_28475084_+	ENSMUST00000218359	TRUE
chr10_28473058_28475084_+	ENSMUST00000218276	TRUE
chr10_28473058_28475084_+	ENSMUST00000166468	TRUE
chr10_28475287_28483187_+	ENSMUST00000218359	TRUE
chr10_28475287_28483187_+	ENSMUST00000218276	TRUE
chr10_28475287_28483187_+	ENSMUST00000166468	TRUE
chr10_28483294_28492913_+	ENSMUST00000218359	TRUE
chr10_28483294_28492913_+	ENSMUST00000218276	TRUE
chr10_28483294_28492913_+	ENSMUST00000166468	TRUE
chr10_28493188_28496908_+	ENSMUST00000218359	TRUE
chr10_28493188_28496908_+	ENSMUST00000218276	TRUE
chr10_28493188_28496908_+	ENSMUST00000166468	TRUE
chr10_28566680_28568326_+	ENSMUST00000218359	TRUE
chr10_28566680_28568326_+	ENSMUST00000166468	TRUE
chr10_28566680_28568326_+	ENSMUST00000218276	TRUE
chr10_28568415_28569896_+	ENSMUST00000218359	TRUE
chr10_28568415_28569896_+	ENSMUST00000166468	TRUE
chr10_28568415_28569896_+	ENSMUST00000218276	TRUE
chr10_28570192_28573367_+	ENSMUST00000218359	TRUE
chr10_28570192_28573367_+	ENSMUST00000166468	TRUE
chr10_28570192_28573367_+	ENSMUST00000218276	TRUE
chr10_28573405_28574818_+	ENSMUST00000218359	TRUE
chr10_28573405_28574818_+	ENSMUST00000166468	TRUE
chr10_28573405_28574818_+	ENSMUST00000218276	TRUE
chr10_28574917_28575589_+	ENSMUST00000218359	TRUE
chr10_28574917_28575589_+	ENSMUST00000166468	TRUE
chr10_28574917_28575589_+	ENSMUST00000218276	TRUE
chr10_28575707_28580392_+	ENSMUST00000218359	TRUE
chr10_28575707_28580392_+	ENSMUST00000166468	TRUE
chr10_28575707_28580392_+	ENSMUST00000218276	TRUE
chr10_28580548_28585559_+	ENSMUST00000218359	TRUE
chr10_28580548_28585559_+	ENSMUST00000166468	TRUE
chr10_28580548_28585559_+	ENSMUST00000218276	TRUE
chr10_28585696_28585922_+	ENSMUST00000218359	TRUE
chr10_28585696_28585922_+	ENSMUST00000166468	TRUE
chr10_28585696_28585922_+	ENSMUST00000218276	TRUE
chr10_28587082_28588927_+	ENSMUST00000218359	TRUE
chr10_28587082_28588927_+	ENSMUST00000166468	TRUE
chr10_28587082_28588927_+	ENSMUST00000218276	TRUE
chr10_28589385_28591884_+	ENSMUST00000218359	TRUE
chr10_28589385_28591884_+	ENSMUST00000166468	TRUE
chr10_28589385_28591884_+	ENSMUST00000218276	TRUE
chr10_28592049_28592769_+	ENSMUST00000218359	TRUE
chr10_28592049_28592769_+	ENSMUST00000166468	TRUE
chr10_28592049_28592769_+	ENSMUST00000218276	TRUE
chr10_29150403_29180961_+	ENSMUST00000092629	TRUE
chr10_29218297_29221785_+	ENSMUST00000213489	TRUE
chr10_29218297_29221785_+	ENSMUST00000213490	TRUE
chr10_29218297_29221785_+	ENSMUST00000092627	TRUE
chr10_29222131_29222220_+	ENSMUST00000213489	TRUE
chr10_29222131_29222220_+	ENSMUST00000213490	TRUE
chr10_29222131_29222220_+	ENSMUST00000092627	TRUE
chr10_29317723_29322274_+	ENSMUST00000020034	TRUE
chr10_29317723_29322274_+	ENSMUST00000160399	TRUE
chr10_29322418_29331818_+	ENSMUST00000020034	TRUE
chr10_29322418_29331818_+	ENSMUST00000160399	TRUE
chr10_29331872_29334190_+	ENSMUST00000020034	TRUE
chr10_29331872_29334190_+	ENSMUST00000160399	TRUE
chr10_29500130_29504580_-	ENSMUST00000092623	TRUE
chr10_30198580_30200360_-	ENSMUST00000099985	TRUE
chr10_30547778_30558918_-	ENSMUST00000019927	TRUE
chr10_30559237_30560817_-	ENSMUST00000019927	TRUE
chr10_30590160_30590842_-	ENSMUST00000019927	TRUE
chr10_30597806_30600589_-	ENSMUST00000215595	TRUE
chr10_30597806_30600589_-	ENSMUST00000019927	TRUE
chr10_30597806_30600589_-	ENSMUST00000216790	TRUE
chr10_30648541_30652935_-	ENSMUST00000213897	TRUE
chr10_30648541_30652935_-	ENSMUST00000092610	TRUE
chr10_30648541_30652935_-	ENSMUST00000215926	TRUE
chr10_30648541_30652935_-	ENSMUST00000213836	TRUE
chr10_30648541_30652935_-	ENSMUST00000217644	TRUE
chr10_30648541_30652935_-	ENSMUST00000215740	TRUE
chr10_30648541_30652935_-	ENSMUST00000216172	TRUE
chr10_30648541_30652935_-	ENSMUST00000068567	TRUE
chr10_30653089_30654310_-	ENSMUST00000213897	TRUE
chr10_30653089_30654310_-	ENSMUST00000092610	TRUE
chr10_30653089_30654310_-	ENSMUST00000215926	TRUE
chr10_30653089_30654310_-	ENSMUST00000217138	TRUE
chr10_30653089_30654310_-	ENSMUST00000213836	TRUE
chr10_30653089_30654310_-	ENSMUST00000217644	TRUE
chr10_30653089_30654310_-	ENSMUST00000215740	TRUE
chr10_30653089_30654310_-	ENSMUST00000216172	TRUE
chr10_30653089_30654310_-	ENSMUST00000068567	TRUE
chr10_30689873_30690756_-	ENSMUST00000215740	TRUE
chr10_30689873_30690756_-	ENSMUST00000215926	TRUE
chr10_30689873_30690756_-	ENSMUST00000068567	TRUE
chr10_30689873_30690756_-	ENSMUST00000213836	TRUE
chr10_30702027_30704600_-	ENSMUST00000215725	TRUE
chr10_30702027_30704600_-	ENSMUST00000215926	TRUE
chr10_30702027_30704600_-	ENSMUST00000213836	TRUE
chr10_30702027_30704600_-	ENSMUST00000215740	TRUE
chr10_30702027_30704600_-	ENSMUST00000068567	TRUE
chr10_31313484_31314514_+	ENSMUST00000000304	TRUE
chr10_31314637_31316292_+	ENSMUST00000000304	TRUE
chr10_31346713_31357871_-	ENSMUST00000215515	TRUE
chr10_31346713_31357871_-	ENSMUST00000214644	TRUE
chr10_31346713_31357871_-	ENSMUST00000213639	TRUE
chr10_31346713_31357871_-	ENSMUST00000000305	TRUE
chr10_31346713_31357871_-	ENSMUST00000213528	TRUE
chr10_31358021_31379214_-	ENSMUST00000215515	TRUE
chr10_31358021_31379214_-	ENSMUST00000214644	TRUE
chr10_31358021_31379214_-	ENSMUST00000213639	TRUE
chr10_31358021_31379214_-	ENSMUST00000000305	TRUE
chr10_31358021_31379214_-	ENSMUST00000213528	TRUE
chr10_31503823_31505772_-	ENSMUST00000081989	TRUE
chr10_31505975_31517383_-	ENSMUST00000081989	TRUE
chr10_31517549_31534662_-	ENSMUST00000081989	TRUE
chr10_31694414_31746501_-	ENSMUST00000191234	TRUE
chr10_31694414_31746501_-	ENSMUST00000218645	TRUE
chr10_33927622_33928011_-	ENSMUST00000218055	TRUE
chr10_33927622_33928011_-	ENSMUST00000218880	TRUE
chr10_33928164_33929820_-	ENSMUST00000218055	TRUE
chr10_33928164_33929820_-	ENSMUST00000218880	TRUE
chr10_33928164_33929820_-	ENSMUST00000048222	TRUE
chr10_33929987_33930155_-	ENSMUST00000218055	TRUE
chr10_33929987_33930155_-	ENSMUST00000218880	TRUE
chr10_33929987_33930155_-	ENSMUST00000048222	TRUE
chr10_33943761_33948928_-	ENSMUST00000219878	TRUE
chr10_33943761_33948928_-	ENSMUST00000218055	TRUE
chr10_33943761_33948928_-	ENSMUST00000218275	TRUE
chr10_33943761_33948928_-	ENSMUST00000219457	TRUE
chr10_33943761_33948928_-	ENSMUST00000218880	TRUE
chr10_33943761_33948928_-	ENSMUST00000048222	TRUE
chr10_34001791_34002423_-	ENSMUST00000019917	TRUE
chr10_34009124_34012071_-	ENSMUST00000019917	TRUE
chr10_34012138_34019365_-	ENSMUST00000019917	TRUE
chr10_34156117_34159968_-	ENSMUST00000048010	TRUE
chr10_34160209_34162735_-	ENSMUST00000048010	TRUE
chr10_34314869_34322608_-	ENSMUST00000105512	TRUE
chr10_34314869_34322608_-	ENSMUST00000047885	TRUE
chr10_36974804_36985126_+	ENSMUST00000105510	TRUE
chr10_36974804_36985126_+	ENSMUST00000019911	TRUE
chr10_36985240_36986306_+	ENSMUST00000105510	TRUE
chr10_36985240_36986306_+	ENSMUST00000019911	TRUE
chr10_36986425_36988079_+	ENSMUST00000105510	TRUE
chr10_36986425_36988079_+	ENSMUST00000019911	TRUE
chr10_36988155_36989149_+	ENSMUST00000105510	TRUE
chr10_36988155_36989149_+	ENSMUST00000019911	TRUE
chr10_36989289_36991756_+	ENSMUST00000105510	TRUE
chr10_36989289_36991756_+	ENSMUST00000019911	TRUE
chr10_36991899_36993607_+	ENSMUST00000105510	TRUE
chr10_36991899_36993607_+	ENSMUST00000019911	TRUE
chr10_36993701_36993775_+	ENSMUST00000019911	TRUE
chr10_36998570_37000368_+	ENSMUST00000019911	TRUE
chr10_39134280_39134987_+	ENSMUST00000019991	TRUE
chr10_39134280_39134987_+	ENSMUST00000213459	TRUE
chr10_39137192_39140822_+	ENSMUST00000019991	TRUE
chr10_39137192_39140822_+	ENSMUST00000213459	TRUE
chr10_39145714_39147311_+	ENSMUST00000019991	TRUE
chr10_39147453_39147762_+	ENSMUST00000019991	TRUE
chr10_39511997_39515572_+	ENSMUST00000135242	TRUE
chr10_39511997_39515572_+	ENSMUST00000099967	TRUE
chr10_39511997_39515572_+	ENSMUST00000126486	TRUE
chr10_39511997_39515572_+	ENSMUST00000136659	TRUE
chr10_39511997_39515572_+	ENSMUST00000063091	TRUE
chr10_39511997_39515572_+	ENSMUST00000146287	TRUE
chr10_39515670_39522753_+	ENSMUST00000135242	TRUE
chr10_39515670_39522753_+	ENSMUST00000099967	TRUE
chr10_39515670_39522753_+	ENSMUST00000126486	TRUE
chr10_39515670_39522753_+	ENSMUST00000136659	TRUE
chr10_39515670_39522753_+	ENSMUST00000063091	TRUE
chr10_39515670_39522753_+	ENSMUST00000146287	TRUE
chr10_39522853_39525400_+	ENSMUST00000135242	TRUE
chr10_39522853_39525400_+	ENSMUST00000099967	TRUE
chr10_39522853_39525400_+	ENSMUST00000126486	TRUE
chr10_39522853_39525400_+	ENSMUST00000136659	TRUE
chr10_39522853_39525400_+	ENSMUST00000063091	TRUE
chr10_39522853_39525400_+	ENSMUST00000146287	TRUE
chr10_39525505_39526780_+	ENSMUST00000135242	TRUE
chr10_39525505_39526780_+	ENSMUST00000099967	TRUE
chr10_39525505_39526780_+	ENSMUST00000126486	TRUE
chr10_39525505_39526780_+	ENSMUST00000136659	TRUE
chr10_39525505_39526780_+	ENSMUST00000063091	TRUE
chr10_39525505_39526780_+	ENSMUST00000146287	TRUE
chr10_39533963_39551386_+	ENSMUST00000135242	TRUE
chr10_39533963_39551386_+	ENSMUST00000099967	TRUE
chr10_39533963_39551386_+	ENSMUST00000126486	TRUE
chr10_39533963_39551386_+	ENSMUST00000136659	TRUE
chr10_39533963_39551386_+	ENSMUST00000063091	TRUE
chr10_39533963_39551386_+	ENSMUST00000146287	TRUE
chr10_39626660_39634534_+	ENSMUST00000019987	TRUE
chr10_39641395_39645707_+	ENSMUST00000019987	TRUE
chr10_3973479_3978633_+	ENSMUST00000043735	TRUE
chr10_3973479_3978633_+	ENSMUST00000117291	TRUE
chr10_3973479_3978633_+	ENSMUST00000120585	TRUE
chr10_39783333_39790768_+	ENSMUST00000164763	TRUE
chr10_39783333_39790768_+	ENSMUST00000019986	TRUE
chr10_3978719_3980215_+	ENSMUST00000043735	TRUE
chr10_3978719_3980215_+	ENSMUST00000117291	TRUE
chr10_3978719_3980215_+	ENSMUST00000120585	TRUE
chr10_39790844_39794863_+	ENSMUST00000164763	TRUE
chr10_39790844_39794863_+	ENSMUST00000019986	TRUE
chr10_39795025_39799880_+	ENSMUST00000164763	TRUE
chr10_39795025_39799880_+	ENSMUST00000019986	TRUE
chr10_39799978_39804951_+	ENSMUST00000164763	TRUE
chr10_39799978_39804951_+	ENSMUST00000019986	TRUE
chr10_3980267_3980350_+	ENSMUST00000043735	FALSE
chr10_3980267_3980350_+	ENSMUST00000117291	FALSE
chr10_3980267_3980350_+	ENSMUST00000120585	FALSE
chr10_3980405_3984083_+	ENSMUST00000043735	TRUE
chr10_3980405_3984083_+	ENSMUST00000117291	TRUE
chr10_3980405_3984083_+	ENSMUST00000120585	TRUE
chr10_39805047_39805599_+	ENSMUST00000164763	TRUE
chr10_39805047_39805599_+	ENSMUST00000019986	TRUE
chr10_39805705_39806661_+	ENSMUST00000164763	TRUE
chr10_39805705_39806661_+	ENSMUST00000019986	TRUE
chr10_39806984_39813970_+	ENSMUST00000164763	TRUE
chr10_39806984_39813970_+	ENSMUST00000019986	TRUE
chr10_39814091_39817141_+	ENSMUST00000164763	TRUE
chr10_39814091_39817141_+	ENSMUST00000019986	TRUE
chr10_39817380_39820447_+	ENSMUST00000164763	TRUE
chr10_39817380_39820447_+	ENSMUST00000019986	TRUE
chr10_39820591_39821105_+	ENSMUST00000164763	TRUE
chr10_39820591_39821105_+	ENSMUST00000019986	TRUE
chr10_39825259_39827709_+	ENSMUST00000164763	TRUE
chr10_39825259_39827709_+	ENSMUST00000019986	TRUE
chr10_39828606_39830898_+	ENSMUST00000164763	TRUE
chr10_39828606_39830898_+	ENSMUST00000019986	TRUE
chr10_39830982_39832517_+	ENSMUST00000164763	TRUE
chr10_39830982_39832517_+	ENSMUST00000019986	TRUE
chr10_39832644_39835159_+	ENSMUST00000164763	TRUE
chr10_39832644_39835159_+	ENSMUST00000019986	TRUE
chr10_39835353_39836625_+	ENSMUST00000164763	TRUE
chr10_39835353_39836625_+	ENSMUST00000019986	TRUE
chr10_39836738_39838441_+	ENSMUST00000164763	TRUE
chr10_39836738_39838441_+	ENSMUST00000019986	TRUE
chr10_39838558_39840884_+	ENSMUST00000164763	TRUE
chr10_39838558_39840884_+	ENSMUST00000019986	TRUE
chr10_3984209_3985565_+	ENSMUST00000043735	TRUE
chr10_3984209_3985565_+	ENSMUST00000117291	TRUE
chr10_3984209_3985565_+	ENSMUST00000120585	TRUE
chr10_39843530_39846141_+	ENSMUST00000164763	TRUE
chr10_39843530_39846141_+	ENSMUST00000019986	TRUE
chr10_39846284_39846668_+	ENSMUST00000164763	TRUE
chr10_39846284_39846668_+	ENSMUST00000019986	TRUE
chr10_39846914_39847974_+	ENSMUST00000164763	TRUE
chr10_39846914_39847974_+	ENSMUST00000019986	TRUE
chr10_39852074_39854698_+	ENSMUST00000164763	TRUE
chr10_39852074_39854698_+	ENSMUST00000019986	TRUE
chr10_3985667_3989860_+	ENSMUST00000043735	TRUE
chr10_3985667_3989860_+	ENSMUST00000117291	TRUE
chr10_3985667_3989860_+	ENSMUST00000120585	TRUE
chr10_39859222_39862693_+	ENSMUST00000164763	TRUE
chr10_39859222_39862693_+	ENSMUST00000019986	TRUE
chr10_39863929_39864593_+	ENSMUST00000164763	TRUE
chr10_39863929_39864593_+	ENSMUST00000019986	TRUE
chr10_39894133_39894771_-	ENSMUST00000178045	TRUE
chr10_39894133_39894771_-	ENSMUST00000178563	TRUE
chr10_4007854_4015513_+	ENSMUST00000043735	TRUE
chr10_4007854_4015513_+	ENSMUST00000117291	TRUE
chr10_4007854_4015513_+	ENSMUST00000120585	TRUE
chr10_4015606_4016723_+	ENSMUST00000043735	TRUE
chr10_4015606_4016723_+	ENSMUST00000117291	TRUE
chr10_4015606_4016723_+	ENSMUST00000120585	TRUE
chr10_4016822_4018425_+	ENSMUST00000043735	TRUE
chr10_4016822_4018425_+	ENSMUST00000117291	TRUE
chr10_4016822_4018425_+	ENSMUST00000120585	TRUE
chr10_4018600_4028394_+	ENSMUST00000043735	TRUE
chr10_4018600_4028394_+	ENSMUST00000117291	TRUE
chr10_4018600_4028394_+	ENSMUST00000120585	TRUE
chr10_40225442_40227558_-	ENSMUST00000183309	TRUE
chr10_40225442_40227558_-	ENSMUST00000045114	TRUE
chr10_40251270_40254263_-	ENSMUST00000019982	TRUE
chr10_40251270_40254263_-	ENSMUST00000217537	TRUE
chr10_40254465_40257212_-	ENSMUST00000019982	TRUE
chr10_40254465_40257212_-	ENSMUST00000217537	TRUE
chr10_4028532_4030689_+	ENSMUST00000043735	TRUE
chr10_4028532_4030689_+	ENSMUST00000117291	TRUE
chr10_4028532_4030689_+	ENSMUST00000120585	TRUE
chr10_40290274_40290377_-	ENSMUST00000099945	TRUE
chr10_40290616_40291993_-	ENSMUST00000099945	TRUE
chr10_40292037_40293163_-	ENSMUST00000099945	TRUE
chr10_40294308_40294716_-	ENSMUST00000099945	TRUE
chr10_4030737_4032231_+	ENSMUST00000043735	TRUE
chr10_4030737_4032231_+	ENSMUST00000117291	TRUE
chr10_4030737_4032231_+	ENSMUST00000120585	TRUE
chr10_4032340_4033288_+	ENSMUST00000043735	TRUE
chr10_4032340_4033288_+	ENSMUST00000117291	TRUE
chr10_4032340_4033288_+	ENSMUST00000120585	TRUE
chr10_4033364_4035215_+	ENSMUST00000043735	TRUE
chr10_4033364_4035215_+	ENSMUST00000117291	TRUE
chr10_4033364_4035215_+	ENSMUST00000120585	TRUE
chr10_4035319_4041772_+	ENSMUST00000043735	TRUE
chr10_4035319_4041772_+	ENSMUST00000117291	TRUE
chr10_4035319_4041772_+	ENSMUST00000120585	TRUE
chr10_4041850_4047830_+	ENSMUST00000043735	TRUE
chr10_4041850_4047830_+	ENSMUST00000117291	TRUE
chr10_4041850_4047830_+	ENSMUST00000120585	TRUE
chr10_40434415_40436071_+	ENSMUST00000214659	TRUE
chr10_40434415_40436071_+	ENSMUST00000044672	TRUE
chr10_40434415_40436071_+	ENSMUST00000095743	TRUE
chr10_40469723_40469885_+	ENSMUST00000044672	TRUE
chr10_40469723_40469885_+	ENSMUST00000095743	TRUE
chr10_40469956_40475568_+	ENSMUST00000044672	TRUE
chr10_40469956_40475568_+	ENSMUST00000095743	TRUE
chr10_40475642_40476156_+	ENSMUST00000044672	TRUE
chr10_40475642_40476156_+	ENSMUST00000095743	TRUE
chr10_40476255_40476888_+	ENSMUST00000044672	TRUE
chr10_40476255_40476888_+	ENSMUST00000095743	TRUE
chr10_40476968_40477701_+	ENSMUST00000044672	TRUE
chr10_40476968_40477701_+	ENSMUST00000095743	TRUE
chr10_4047972_4048199_+	ENSMUST00000043735	TRUE
chr10_4047972_4048199_+	ENSMUST00000117291	TRUE
chr10_4047972_4048199_+	ENSMUST00000120585	TRUE
chr10_4056862_4083736_+	ENSMUST00000043735	TRUE
chr10_4056862_4083736_+	ENSMUST00000117291	TRUE
chr10_4056862_4083736_+	ENSMUST00000120585	TRUE
chr10_40834321_40836287_-	ENSMUST00000044166	TRUE
chr10_4083877_4088233_+	ENSMUST00000043735	TRUE
chr10_4083877_4088233_+	ENSMUST00000117291	TRUE
chr10_4083877_4088233_+	ENSMUST00000120585	TRUE
chr10_40841488_40841699_-	ENSMUST00000044166	TRUE
chr10_40841816_40843041_-	ENSMUST00000044166	TRUE
chr10_40847205_40847923_-	ENSMUST00000044166	TRUE
chr10_40848064_40849744_-	ENSMUST00000044166	TRUE
chr10_40849842_40850929_-	ENSMUST00000044166	TRUE
chr10_40851070_40852496_-	ENSMUST00000044166	TRUE
chr10_40857677_40867823_-	ENSMUST00000044166	TRUE
chr10_4088276_4089294_+	ENSMUST00000043735	TRUE
chr10_4088276_4089294_+	ENSMUST00000117291	TRUE
chr10_4088276_4089294_+	ENSMUST00000120585	TRUE
chr10_4089396_4089995_+	ENSMUST00000043735	TRUE
chr10_4089396_4089995_+	ENSMUST00000117291	TRUE
chr10_4089396_4089995_+	ENSMUST00000120585	TRUE
chr10_4090174_4103235_+	ENSMUST00000043735	TRUE
chr10_4090174_4103235_+	ENSMUST00000117291	TRUE
chr10_4090174_4103235_+	ENSMUST00000120585	TRUE
chr10_40920409_40926483_+	ENSMUST00000105509	TRUE
chr10_40920409_40926483_+	ENSMUST00000019975	TRUE
chr10_40926619_40930630_+	ENSMUST00000105509	TRUE
chr10_40926619_40930630_+	ENSMUST00000019975	TRUE
chr10_40930785_40931915_+	ENSMUST00000105509	TRUE
chr10_40930785_40931915_+	ENSMUST00000019975	TRUE
chr10_40932034_40933112_+	ENSMUST00000105509	TRUE
chr10_40932034_40933112_+	ENSMUST00000019975	TRUE
chr10_40933286_40934476_+	ENSMUST00000105509	TRUE
chr10_40933286_40934476_+	ENSMUST00000019975	TRUE
chr10_40934657_40936109_+	ENSMUST00000105509	TRUE
chr10_40934657_40936109_+	ENSMUST00000019975	TRUE
chr10_4106530_4148008_+	ENSMUST00000043735	TRUE
chr10_4106530_4148008_+	ENSMUST00000117291	TRUE
chr10_4106530_4148008_+	ENSMUST00000120585	TRUE
chr10_41220986_41226921_-	ENSMUST00000043814	TRUE
chr10_41227005_41228106_-	ENSMUST00000043814	TRUE
chr10_41228303_41230006_-	ENSMUST00000043814	TRUE
chr10_41230091_41232106_-	ENSMUST00000043814	TRUE
chr10_41232255_41233551_-	ENSMUST00000043814	TRUE
chr10_41233611_41240504_-	ENSMUST00000043814	TRUE
chr10_41240644_41251716_-	ENSMUST00000043814	TRUE
chr10_41251884_41253639_-	ENSMUST00000043814	TRUE
chr10_41253789_41254843_-	ENSMUST00000043814	TRUE
chr10_41254890_41256420_-	ENSMUST00000043814	TRUE
chr10_41256538_41258014_-	ENSMUST00000043814	TRUE
chr10_41258149_41263068_-	ENSMUST00000043814	TRUE
chr10_41263167_41263884_-	ENSMUST00000043814	TRUE
chr10_41264048_41265385_-	ENSMUST00000043814	TRUE
chr10_41265487_41267686_-	ENSMUST00000043814	TRUE
chr10_41267816_41270298_-	ENSMUST00000043814	TRUE
chr10_41270448_41272957_-	ENSMUST00000043814	TRUE
chr10_41273009_41277357_-	ENSMUST00000043814	TRUE
chr10_41277515_41285289_-	ENSMUST00000043814	TRUE
chr10_41285414_41285600_-	ENSMUST00000043814	TRUE
chr10_41285700_41302986_-	ENSMUST00000043814	TRUE
chr10_41479500_41479618_+	ENSMUST00000119962	TRUE
chr10_41479500_41479618_+	ENSMUST00000099934	TRUE
chr10_41479500_41479618_+	ENSMUST00000019967	TRUE
chr10_41479500_41479618_+	ENSMUST00000126436	TRUE
chr10_41480386_41481133_+	ENSMUST00000119962	TRUE
chr10_41480386_41481133_+	ENSMUST00000099934	TRUE
chr10_41480386_41481133_+	ENSMUST00000019967	TRUE
chr10_41480386_41481133_+	ENSMUST00000126436	TRUE
chr10_41481392_41481589_+	ENSMUST00000126436	TRUE
chr10_41481392_41481589_+	ENSMUST00000099934	TRUE
chr10_41481392_41481589_+	ENSMUST00000119962	TRUE
chr10_41481392_41481589_+	ENSMUST00000019967	TRUE
chr10_41482028_41482207_+	ENSMUST00000126436	TRUE
chr10_41482028_41482207_+	ENSMUST00000099934	TRUE
chr10_41482028_41482207_+	ENSMUST00000119962	TRUE
chr10_41482028_41482207_+	ENSMUST00000019967	TRUE
chr10_41482290_41482603_+	ENSMUST00000119962	TRUE
chr10_41482290_41482603_+	ENSMUST00000099934	TRUE
chr10_41482290_41482603_+	ENSMUST00000019967	TRUE
chr10_41482290_41482603_+	ENSMUST00000126436	TRUE
chr10_41482749_41483440_+	ENSMUST00000126436	TRUE
chr10_41482749_41483440_+	ENSMUST00000099934	TRUE
chr10_41482749_41483440_+	ENSMUST00000119962	TRUE
chr10_41482749_41483440_+	ENSMUST00000019967	TRUE
chr10_41483632_41483716_+	ENSMUST00000126436	TRUE
chr10_41484255_41484375_+	ENSMUST00000119962	TRUE
chr10_41484255_41484375_+	ENSMUST00000099934	TRUE
chr10_41484255_41484375_+	ENSMUST00000019967	TRUE
chr10_41484255_41484375_+	ENSMUST00000126436	TRUE
chr10_41484533_41484732_+	ENSMUST00000119962	TRUE
chr10_41484533_41484732_+	ENSMUST00000099934	TRUE
chr10_41484533_41484732_+	ENSMUST00000019967	TRUE
chr10_41484533_41484732_+	ENSMUST00000126436	TRUE
chr10_41485256_41485394_+	ENSMUST00000126436	TRUE
chr10_41485256_41485394_+	ENSMUST00000099934	TRUE
chr10_41485256_41485394_+	ENSMUST00000119962	TRUE
chr10_41485256_41485394_+	ENSMUST00000019967	TRUE
chr10_41485496_41485765_+	ENSMUST00000126436	TRUE
chr10_41485496_41485765_+	ENSMUST00000099934	TRUE
chr10_41485496_41485765_+	ENSMUST00000119962	TRUE
chr10_41485496_41485765_+	ENSMUST00000019967	TRUE
chr10_41488098_41488176_-	ENSMUST00000019965	TRUE
chr10_41488516_41488733_-	ENSMUST00000019965	TRUE
chr10_41489352_41489463_-	ENSMUST00000019965	TRUE
chr10_41489352_41489463_-	ENSMUST00000155411	TRUE
chr10_41501688_41501783_+	ENSMUST00000105507	TRUE
chr10_41522008_41523172_+	ENSMUST00000019962	TRUE
chr10_41522008_41523172_+	ENSMUST00000186388	TRUE
chr10_41523245_41524106_+	ENSMUST00000019962	TRUE
chr10_41729409_41730998_-	ENSMUST00000186239	TRUE
chr10_41729409_41730998_-	ENSMUST00000019951	TRUE
chr10_41729409_41730998_-	ENSMUST00000187143	TRUE
chr10_41729409_41730998_-	ENSMUST00000190022	TRUE
chr10_41729409_41730998_-	ENSMUST00000105505	TRUE
chr10_41729409_41730998_-	ENSMUST00000189770	TRUE
chr10_41731116_41740839_-	ENSMUST00000186239	TRUE
chr10_41731116_41740839_-	ENSMUST00000019951	TRUE
chr10_41731116_41740839_-	ENSMUST00000187143	TRUE
chr10_41731116_41740839_-	ENSMUST00000190022	TRUE
chr10_41731116_41740839_-	ENSMUST00000105505	TRUE
chr10_41731116_41740839_-	ENSMUST00000189770	TRUE
chr10_41894108_41894819_+	ENSMUST00000041438	TRUE
chr10_41894108_41894819_+	ENSMUST00000099931	TRUE
chr10_41895021_41896022_+	ENSMUST00000041438	TRUE
chr10_41895021_41896022_+	ENSMUST00000099931	TRUE
chr10_41896206_41898182_+	ENSMUST00000041438	TRUE
chr10_41896206_41898182_+	ENSMUST00000099931	TRUE
chr10_41902677_41903691_+	ENSMUST00000041438	TRUE
chr10_41902677_41903691_+	ENSMUST00000099931	TRUE
chr10_41903805_41905173_+	ENSMUST00000041438	TRUE
chr10_41903805_41905173_+	ENSMUST00000099931	TRUE
chr10_41905365_41906335_+	ENSMUST00000041438	TRUE
chr10_41905365_41906335_+	ENSMUST00000099931	TRUE
chr10_42316464_42318591_-	ENSMUST00000041024	TRUE
chr10_42340253_42360164_-	ENSMUST00000041024	TRUE
chr10_42415649_42425177_-	ENSMUST00000133326	TRUE
chr10_42415649_42425177_-	ENSMUST00000041024	TRUE
chr10_42425309_42426485_-	ENSMUST00000133326	TRUE
chr10_42425309_42426485_-	ENSMUST00000041024	TRUE
chr10_42567986_42568372_-	ENSMUST00000105498	TRUE
chr10_42567986_42568372_-	ENSMUST00000019938	TRUE
chr10_42571520_42572745_-	ENSMUST00000019938	TRUE
chr10_42572982_42574355_-	ENSMUST00000019938	TRUE
chr10_42574444_42578165_-	ENSMUST00000019938	TRUE
chr10_4266669_4313742_+	ENSMUST00000045730	TRUE
chr10_42683275_42692910_+	ENSMUST00000105497	TRUE
chr10_42683275_42692910_+	ENSMUST00000040718	TRUE
chr10_42693009_42696249_+	ENSMUST00000105497	TRUE
chr10_42693009_42696249_+	ENSMUST00000040718	TRUE
chr10_42696418_42698107_+	ENSMUST00000040718	TRUE
chr10_42761889_42783441_+	ENSMUST00000019937	TRUE
chr10_42783542_42789299_+	ENSMUST00000019937	TRUE
chr10_42789415_42791178_+	ENSMUST00000019937	TRUE
chr10_42791292_42794774_+	ENSMUST00000019937	TRUE
chr10_42794837_42796205_+	ENSMUST00000019937	TRUE
chr10_42796265_42797682_+	ENSMUST00000019937	TRUE
chr10_42797734_42798746_+	ENSMUST00000019937	TRUE
chr10_42798856_42801632_+	ENSMUST00000019937	TRUE
chr10_42801955_42803889_+	ENSMUST00000019937	TRUE
chr10_42803983_42805075_+	ENSMUST00000019937	TRUE
chr10_42805231_42806523_+	ENSMUST00000019937	TRUE
chr10_42806672_42810842_+	ENSMUST00000019937	TRUE
chr10_42810926_42812435_+	ENSMUST00000019937	TRUE
chr10_42812839_42815054_+	ENSMUST00000019937	TRUE
chr10_42815214_42816367_+	ENSMUST00000019937	TRUE
chr10_42823980_42827876_+	ENSMUST00000019937	TRUE
chr10_43022919_43074592_-	ENSMUST00000040275	TRUE
chr10_43074689_43127778_-	ENSMUST00000040275	TRUE
chr10_43127931_43157907_-	ENSMUST00000040275	TRUE
chr10_43158094_43160705_-	ENSMUST00000040275	TRUE
chr10_43394045_43395560_+	ENSMUST00000095725	TRUE
chr10_43394045_43395560_+	ENSMUST00000159139	TRUE
chr10_43394045_43395560_+	ENSMUST00000160823	TRUE
chr10_43493690_43494145_+	ENSMUST00000167488	TRUE
chr10_43493690_43494145_+	ENSMUST00000040147	TRUE
chr10_43494343_43509846_+	ENSMUST00000040147	TRUE
chr10_43530671_43532675_-	ENSMUST00000147196	TRUE
chr10_43881591_43882065_-	ENSMUST00000020012	TRUE
chr10_43882259_43884748_-	ENSMUST00000020012	TRUE
chr10_43884862_43884942_-	ENSMUST00000020012	TRUE
chr10_43889137_43894514_-	ENSMUST00000020012	TRUE
chr10_43894612_43895433_-	ENSMUST00000020012	TRUE
chr10_43902537_43907758_+	ENSMUST00000054418	TRUE
chr10_43907911_43909906_+	ENSMUST00000054418	TRUE
chr10_43909976_43910792_+	ENSMUST00000054418	TRUE
chr10_43921436_43928322_+	ENSMUST00000054418	TRUE
chr10_43928460_43932362_+	ENSMUST00000054418	TRUE
chr10_43928460_43932362_+	ENSMUST00000105492	TRUE
chr10_43932547_43935998_+	ENSMUST00000054418	TRUE
chr10_43932547_43935998_+	ENSMUST00000105492	TRUE
chr10_4403991_4407804_-	ENSMUST00000042251	TRUE
chr10_4410790_4411666_-	ENSMUST00000042251	TRUE
chr10_4411732_4413308_-	ENSMUST00000042251	TRUE
chr10_4414644_4417152_-	ENSMUST00000042251	TRUE
chr10_4417193_4418555_-	ENSMUST00000042251	TRUE
chr10_4418632_4422081_-	ENSMUST00000042251	TRUE
chr10_44294675_44303566_+	ENSMUST00000039286	TRUE
chr10_44303730_44319459_+	ENSMUST00000039286	TRUE
chr10_44319555_44346956_+	ENSMUST00000039286	TRUE
chr10_44440788_44441058_-	ENSMUST00000218369	TRUE
chr10_44440788_44441058_-	ENSMUST00000105490	TRUE
chr10_44440788_44441058_-	ENSMUST00000039174	TRUE
chr10_44450239_44456624_-	ENSMUST00000218369	TRUE
chr10_44450239_44456624_-	ENSMUST00000105490	TRUE
chr10_44450239_44456624_-	ENSMUST00000039174	TRUE
chr10_45067376_45072052_+	ENSMUST00000099858	TRUE
chr10_45072128_45090992_+	ENSMUST00000099858	TRUE
chr10_45091127_45092661_+	ENSMUST00000099858	TRUE
chr10_45092793_45094980_+	ENSMUST00000099858	TRUE
chr10_45095191_45097392_+	ENSMUST00000099858	TRUE
chr10_45097515_45107771_+	ENSMUST00000099858	TRUE
chr10_45107878_45115062_+	ENSMUST00000099858	TRUE
chr10_45115255_45120642_+	ENSMUST00000099858	TRUE
chr10_45120841_45125963_+	ENSMUST00000099858	TRUE
chr10_45126068_45147984_+	ENSMUST00000099858	TRUE
chr10_45148122_45150435_+	ENSMUST00000099858	TRUE
chr10_45150531_45153054_+	ENSMUST00000099858	TRUE
chr10_45153187_45155515_+	ENSMUST00000099858	TRUE
chr10_45419209_45420523_-	ENSMUST00000079390	TRUE
chr10_45589571_45590267_+	ENSMUST00000037044	TRUE
chr10_45590373_45605508_+	ENSMUST00000037044	TRUE
chr10_45618630_45638320_+	ENSMUST00000037044	TRUE
chr10_45638404_45648590_+	ENSMUST00000037044	TRUE
chr10_45648688_45648853_+	ENSMUST00000037044	TRUE
chr10_45648956_45649880_+	ENSMUST00000037044	TRUE
chr10_45649988_45652587_+	ENSMUST00000037044	TRUE
chr10_45670681_45671131_+	ENSMUST00000037044	TRUE
chr10_45671201_45671438_+	ENSMUST00000037044	TRUE
chr10_45671527_45672327_+	ENSMUST00000037044	TRUE
chr10_45672440_45672538_+	ENSMUST00000037044	TRUE
chr10_45672862_45676380_+	ENSMUST00000037044	TRUE
chr10_45676531_45677066_+	ENSMUST00000037044	TRUE
chr10_45701025_45709880_+	ENSMUST00000037044	TRUE
chr10_49113621_49132678_-	ENSMUST00000218598	TRUE
chr10_49113621_49132678_-	ENSMUST00000105484	TRUE
chr10_49113621_49132678_-	ENSMUST00000218441	TRUE
chr10_49113621_49132678_-	ENSMUST00000218823	TRUE
chr10_49113621_49132678_-	ENSMUST00000079751	TRUE
chr10_49272964_49355908_-	ENSMUST00000218598	TRUE
chr10_49272964_49355908_-	ENSMUST00000105484	TRUE
chr10_49272964_49355908_-	ENSMUST00000218441	TRUE
chr10_49272964_49355908_-	ENSMUST00000218823	TRUE
chr10_49272964_49355908_-	ENSMUST00000079751	TRUE
chr10_49419776_49422528_-	ENSMUST00000218598	TRUE
chr10_49419776_49422528_-	ENSMUST00000105484	TRUE
chr10_49419776_49422528_-	ENSMUST00000218441	TRUE
chr10_49419776_49422528_-	ENSMUST00000218823	TRUE
chr10_49419776_49422528_-	ENSMUST00000079751	TRUE
chr10_49528041_49535317_-	ENSMUST00000220263	TRUE
chr10_49528041_49535317_-	ENSMUST00000218823	TRUE
chr10_49528041_49535317_-	ENSMUST00000218598	TRUE
chr10_49528041_49535317_-	ENSMUST00000105484	TRUE
chr10_49528041_49535317_-	ENSMUST00000218441	TRUE
chr10_49528041_49535317_-	ENSMUST00000079751	TRUE
chr10_50642731_50644942_+	ENSMUST00000035606	TRUE
chr10_50645085_50645662_+	ENSMUST00000035606	TRUE
chr10_50659095_50660654_+	ENSMUST00000035606	TRUE
chr10_50660727_50690114_+	ENSMUST00000035606	TRUE
chr10_50700132_50700431_+	ENSMUST00000035606	TRUE
chr10_50700657_50707662_+	ENSMUST00000035606	TRUE
chr10_50707783_50710879_+	ENSMUST00000035606	TRUE
chr10_50711045_50713175_+	ENSMUST00000035606	TRUE
chr10_50713263_50714265_+	ENSMUST00000035606	TRUE
chr10_50714443_50716484_+	ENSMUST00000035606	TRUE
chr10_50716711_50718291_+	ENSMUST00000035606	TRUE
chr10_50718447_50720611_+	ENSMUST00000035606	TRUE
chr10_50720711_50721772_+	ENSMUST00000035606	TRUE
chr10_50721942_50728089_+	ENSMUST00000035606	TRUE
chr10_50729998_50731612_+	ENSMUST00000035606	TRUE
chr10_50731780_50732421_+	ENSMUST00000035606	TRUE
chr10_50732568_50732686_+	ENSMUST00000035606	TRUE
chr10_50735353_50748805_+	ENSMUST00000035606	TRUE
chr10_50749156_50750452_+	ENSMUST00000035606	TRUE
chr10_5075948_5083823_-	ENSMUST00000215295	TRUE
chr10_50823861_50840297_+	ENSMUST00000035606	TRUE
chr10_50840450_50842142_+	ENSMUST00000035606	TRUE
chr10_50842291_50845530_+	ENSMUST00000035606	TRUE
chr10_50845741_50849470_+	ENSMUST00000035606	TRUE
chr10_52284238_52286347_+	ENSMUST00000069004	TRUE
chr10_52284238_52286347_+	ENSMUST00000218582	TRUE
chr10_52290924_52304586_+	ENSMUST00000069004	TRUE
chr10_52290924_52304586_+	ENSMUST00000218582	TRUE
chr10_52304721_52311399_+	ENSMUST00000069004	TRUE
chr10_52304721_52311399_+	ENSMUST00000218582	TRUE
chr10_52311441_52312813_+	ENSMUST00000069004	TRUE
chr10_52311441_52312813_+	ENSMUST00000218582	TRUE
chr10_52312902_52314354_+	ENSMUST00000069004	TRUE
chr10_52312902_52314354_+	ENSMUST00000218582	TRUE
chr10_52314405_52317031_+	ENSMUST00000069004	TRUE
chr10_52314405_52317031_+	ENSMUST00000218582	TRUE
chr10_52350697_52353326_-	ENSMUST00000020008	TRUE
chr10_52350697_52353326_-	ENSMUST00000105475	TRUE
chr10_52353493_52354571_-	ENSMUST00000020008	TRUE
chr10_52353493_52354571_-	ENSMUST00000105475	TRUE
chr10_52429319_52430066_+	ENSMUST00000023830	TRUE
chr10_52430217_52433344_+	ENSMUST00000023830	TRUE
chr10_52933268_53021843_+	ENSMUST00000105473	TRUE
chr10_53021972_53062450_+	ENSMUST00000105473	TRUE
chr10_53062611_53073453_+	ENSMUST00000105473	TRUE
chr10_53073611_53077896_+	ENSMUST00000105473	TRUE
chr10_53077950_53089337_+	ENSMUST00000105473	TRUE
chr10_53541084_53541536_-	ENSMUST00000219547	TRUE
chr10_53541084_53541536_-	ENSMUST00000220007	TRUE
chr10_53541084_53541536_-	ENSMUST00000075540	TRUE
chr10_53547607_53548496_-	ENSMUST00000075540	TRUE
chr10_53602464_53606108_+	ENSMUST00000219282	TRUE
chr10_53602464_53606108_+	ENSMUST00000219271	TRUE
chr10_53602464_53606108_+	ENSMUST00000020004	TRUE
chr10_53611472_53612826_-	ENSMUST00000075540	TRUE
chr10_53612953_53615851_-	ENSMUST00000219838	TRUE
chr10_53612953_53615851_-	ENSMUST00000075540	TRUE
chr10_53620216_53622755_-	ENSMUST00000219838	TRUE
chr10_53620216_53622755_-	ENSMUST00000075540	TRUE
chr10_53623073_53625715_-	ENSMUST00000219838	TRUE
chr10_53623073_53625715_-	ENSMUST00000075540	TRUE
chr10_53647757_53649101_-	ENSMUST00000020003	TRUE
chr10_53675258_53677730_-	ENSMUST00000020003	TRUE
chr10_53920263_53925429_-	ENSMUST00000003843	TRUE
chr10_53920263_53925429_-	ENSMUST00000105470	TRUE
chr10_56129178_56150793_-	ENSMUST00000099739	TRUE
chr10_56196470_56196557_-	ENSMUST00000099739	TRUE
chr10_57496283_57497496_+	ENSMUST00000220353	TRUE
chr10_57496283_57497496_+	ENSMUST00000079833	TRUE
chr10_57496283_57497496_+	ENSMUST00000220042	TRUE
chr10_57497622_57499415_+	ENSMUST00000220353	TRUE
chr10_57497622_57499415_+	ENSMUST00000079833	TRUE
chr10_57497622_57499415_+	ENSMUST00000220042	TRUE
chr10_57501432_57502622_+	ENSMUST00000220353	TRUE
chr10_57501432_57502622_+	ENSMUST00000079833	TRUE
chr10_57501432_57502622_+	ENSMUST00000220042	TRUE
chr10_57505383_57506196_+	ENSMUST00000079833	TRUE
chr10_57505383_57506196_+	ENSMUST00000220042	TRUE
chr10_57519843_57522955_-	ENSMUST00000020027	TRUE
chr10_57523217_57523960_-	ENSMUST00000020027	TRUE
chr10_57525495_57527664_-	ENSMUST00000020027	TRUE
chr10_57525495_57527664_-	ENSMUST00000170062	TRUE
chr10_57527827_57532356_-	ENSMUST00000020027	TRUE
chr10_57527827_57532356_-	ENSMUST00000170062	TRUE
chr10_57785082_57785505_+	ENSMUST00000165013	TRUE
chr10_57785082_57785505_+	ENSMUST00000020024	TRUE
chr10_57785679_57786264_+	ENSMUST00000020024	TRUE
chr10_57801125_57802419_+	ENSMUST00000020022	TRUE
chr10_57802565_57805566_+	ENSMUST00000020022	TRUE
chr10_57805664_57807354_+	ENSMUST00000020022	TRUE
chr10_57807525_57807876_+	ENSMUST00000020022	TRUE
chr10_57808058_57809045_+	ENSMUST00000020022	TRUE
chr10_5800436_5801151_-	ENSMUST00000019907	TRUE
chr10_5801243_5801868_-	ENSMUST00000019907	TRUE
chr10_5814178_5815551_-	ENSMUST00000019908	TRUE
chr10_5817613_5818800_-	ENSMUST00000019908	TRUE
chr10_58258309_58267966_+	ENSMUST00000057659	TRUE
chr10_58258309_58267966_+	ENSMUST00000162041	TRUE
chr10_58278952_58280591_+	ENSMUST00000162041	TRUE
chr10_58278952_58280591_+	ENSMUST00000057659	TRUE
chr10_58278952_58280591_+	ENSMUST00000162860	TRUE
chr10_58280697_58281356_+	ENSMUST00000162041	TRUE
chr10_58280697_58281356_+	ENSMUST00000057659	TRUE
chr10_58280697_58281356_+	ENSMUST00000162860	TRUE
chr10_58286044_58286132_+	ENSMUST00000162041	TRUE
chr10_58286044_58286132_+	ENSMUST00000057659	TRUE
chr10_58286044_58286132_+	ENSMUST00000162860	TRUE
chr10_58286211_58287141_+	ENSMUST00000162041	TRUE
chr10_58286211_58287141_+	ENSMUST00000057659	TRUE
chr10_58286211_58287141_+	ENSMUST00000162860	TRUE
chr10_58287280_58288632_+	ENSMUST00000162041	TRUE
chr10_58287280_58288632_+	ENSMUST00000057659	TRUE
chr10_58287280_58288632_+	ENSMUST00000162860	TRUE
chr10_58288755_58290299_+	ENSMUST00000162041	TRUE
chr10_58288755_58290299_+	ENSMUST00000057659	TRUE
chr10_58288755_58290299_+	ENSMUST00000162860	TRUE
chr10_58290477_58292564_+	ENSMUST00000162041	TRUE
chr10_58290477_58292564_+	ENSMUST00000057659	TRUE
chr10_58290477_58292564_+	ENSMUST00000162860	TRUE
chr10_58292783_58294710_+	ENSMUST00000162041	TRUE
chr10_58292783_58294710_+	ENSMUST00000057659	TRUE
chr10_58292783_58294710_+	ENSMUST00000162860	TRUE
chr10_58408137_58409559_+	ENSMUST00000020078	TRUE
chr10_58408137_58409559_+	ENSMUST00000105468	TRUE
chr10_58408137_58409559_+	ENSMUST00000020077	TRUE
chr10_58409681_58410052_+	ENSMUST00000020078	TRUE
chr10_58409681_58410052_+	ENSMUST00000105468	TRUE
chr10_58409681_58410052_+	ENSMUST00000020077	TRUE
chr10_58412554_58413972_+	ENSMUST00000020078	TRUE
chr10_58412554_58413972_+	ENSMUST00000105468	TRUE
chr10_58412554_58413972_+	ENSMUST00000020077	TRUE
chr10_58414066_58416633_+	ENSMUST00000020078	TRUE
chr10_58414066_58416633_+	ENSMUST00000105468	TRUE
chr10_58414066_58416633_+	ENSMUST00000020077	TRUE
chr10_58416683_58418398_+	ENSMUST00000020078	TRUE
chr10_58416683_58418398_+	ENSMUST00000105468	TRUE
chr10_58416683_58418398_+	ENSMUST00000020077	TRUE
chr10_58452052_58453311_+	ENSMUST00000003310	TRUE
chr10_58453424_58454572_+	ENSMUST00000003310	TRUE
chr10_58454726_58455218_+	ENSMUST00000003310	TRUE
chr10_58455450_58455808_+	ENSMUST00000003310	TRUE
chr10_58455955_58457591_+	ENSMUST00000003310	TRUE
chr10_58462046_58463818_+	ENSMUST00000003310	TRUE
chr10_58464259_58464404_+	ENSMUST00000003310	TRUE
chr10_58464529_58465064_+	ENSMUST00000003310	TRUE
chr10_58465227_58465443_+	ENSMUST00000003310	TRUE
chr10_58465582_58465662_+	ENSMUST00000003310	TRUE
chr10_58465810_58467114_+	ENSMUST00000003310	TRUE
chr10_58467474_58470626_+	ENSMUST00000003310	TRUE
chr10_58470763_58475243_+	ENSMUST00000003310	TRUE
chr10_58475339_58476156_+	ENSMUST00000003310	TRUE
chr10_58480820_58483028_+	ENSMUST00000003310	TRUE
chr10_58483200_58483896_+	ENSMUST00000003310	TRUE
chr10_58483984_58484441_+	ENSMUST00000003310	TRUE
chr10_58484621_58485679_+	ENSMUST00000003310	TRUE
chr10_58485882_58488572_+	ENSMUST00000003310	TRUE
chr10_58488675_58490609_+	ENSMUST00000003310	TRUE
chr10_58490756_58492410_+	ENSMUST00000003310	TRUE
chr10_58492685_58492801_+	ENSMUST00000003310	TRUE
chr10_58499214_58499361_+	ENSMUST00000036576	TRUE
chr10_58507642_58509504_+	ENSMUST00000036576	TRUE
chr10_58509633_58513078_+	ENSMUST00000036576	TRUE
chr10_58513258_58524137_+	ENSMUST00000036576	TRUE
chr10_58524297_58527341_+	ENSMUST00000036576	TRUE
chr10_58527462_58528322_+	ENSMUST00000036576	TRUE
chr10_58528401_58528904_+	ENSMUST00000036576	TRUE
chr10_58529013_58538248_+	ENSMUST00000036576	TRUE
chr10_58538411_58540797_+	ENSMUST00000036576	TRUE
chr10_58540915_58544916_+	ENSMUST00000036576	TRUE
chr10_58562078_58573588_+	ENSMUST00000036576	TRUE
chr10_58984197_59007041_+	ENSMUST00000153031	TRUE
chr10_58984197_59007041_+	ENSMUST00000135526	TRUE
chr10_59086917_59104171_+	ENSMUST00000153031	TRUE
chr10_59166692_59170813_-	ENSMUST00000220156	TRUE
chr10_59166692_59170813_-	ENSMUST00000165971	TRUE
chr10_59170947_59176847_-	ENSMUST00000220156	TRUE
chr10_59170947_59176847_-	ENSMUST00000165971	TRUE
chr10_59177017_59178760_-	ENSMUST00000220156	TRUE
chr10_59177017_59178760_-	ENSMUST00000165971	TRUE
chr10_59178858_59181019_-	ENSMUST00000220156	TRUE
chr10_59178858_59181019_-	ENSMUST00000165971	TRUE
chr10_59181182_59183524_-	ENSMUST00000220156	TRUE
chr10_59181182_59183524_-	ENSMUST00000165971	TRUE
chr10_59183712_59192165_-	ENSMUST00000220156	TRUE
chr10_59183712_59192165_-	ENSMUST00000165971	TRUE
chr10_59192362_59192697_-	ENSMUST00000220156	TRUE
chr10_59192362_59192697_-	ENSMUST00000165971	TRUE
chr10_59192816_59221390_-	ENSMUST00000220156	TRUE
chr10_59192816_59221390_-	ENSMUST00000165971	TRUE
chr10_59337157_59339295_+	ENSMUST00000092512	TRUE
chr10_59337157_59339295_+	ENSMUST00000009789	TRUE
chr10_59337157_59339295_+	ENSMUST00000105466	TRUE
chr10_59339393_59342683_+	ENSMUST00000092512	TRUE
chr10_59339393_59342683_+	ENSMUST00000009789	TRUE
chr10_59339393_59342683_+	ENSMUST00000105466	TRUE
chr10_59342836_59343656_+	ENSMUST00000092512	TRUE
chr10_59342836_59343656_+	ENSMUST00000009789	TRUE
chr10_59342836_59343656_+	ENSMUST00000105466	TRUE
chr10_59350601_59352082_+	ENSMUST00000092512	TRUE
chr10_59350601_59352082_+	ENSMUST00000009789	TRUE
chr10_59350601_59352082_+	ENSMUST00000105466	TRUE
chr10_59361961_59365288_+	ENSMUST00000092512	TRUE
chr10_59361961_59365288_+	ENSMUST00000009789	TRUE
chr10_59361961_59365288_+	ENSMUST00000105466	TRUE
chr10_59365343_59367288_+	ENSMUST00000092512	TRUE
chr10_59365343_59367288_+	ENSMUST00000009789	TRUE
chr10_59365343_59367288_+	ENSMUST00000105466	TRUE
chr10_59367355_59369240_+	ENSMUST00000092512	TRUE
chr10_59367355_59369240_+	ENSMUST00000009789	TRUE
chr10_59367355_59369240_+	ENSMUST00000105466	TRUE
chr10_59369310_59369586_+	ENSMUST00000092512	TRUE
chr10_59369310_59369586_+	ENSMUST00000009789	TRUE
chr10_59369310_59369586_+	ENSMUST00000105466	TRUE
chr10_59451323_59454945_-	ENSMUST00000020312	TRUE
chr10_59451323_59454945_-	ENSMUST00000009791	TRUE
chr10_59455150_59456648_-	ENSMUST00000020312	TRUE
chr10_59455150_59456648_-	ENSMUST00000009791	TRUE
chr10_59466559_59467625_-	ENSMUST00000020312	TRUE
chr10_59467797_59491086_-	ENSMUST00000020312	TRUE
chr10_59728119_59732982_+	ENSMUST00000092508	TRUE
chr10_59728119_59732982_+	ENSMUST00000020311	TRUE
chr10_59728119_59732982_+	ENSMUST00000165563	TRUE
chr10_59728119_59732982_+	ENSMUST00000179709	TRUE
chr10_59768253_59787940_+	ENSMUST00000092508	TRUE
chr10_59768253_59787940_+	ENSMUST00000020311	TRUE
chr10_59768253_59787940_+	ENSMUST00000165563	TRUE
chr10_59768253_59787940_+	ENSMUST00000179709	TRUE
chr10_59788024_59788878_+	ENSMUST00000092508	TRUE
chr10_59788024_59788878_+	ENSMUST00000020311	TRUE
chr10_59788024_59788878_+	ENSMUST00000165563	TRUE
chr10_59788024_59788878_+	ENSMUST00000179709	TRUE
chr10_59827327_59839674_+	ENSMUST00000020311	TRUE
chr10_59827327_59839674_+	ENSMUST00000165563	TRUE
chr10_59827327_59839674_+	ENSMUST00000179709	TRUE
chr10_59827327_59839674_+	ENSMUST00000092508	TRUE
chr10_59861653_59863178_+	ENSMUST00000179709	TRUE
chr10_59879811_59890027_+	ENSMUST00000146590	TRUE
chr10_59879811_59890027_+	ENSMUST00000020309	TRUE
chr10_59879811_59890027_+	ENSMUST00000147914	TRUE
chr10_59879811_59890027_+	ENSMUST00000142819	TRUE
chr10_59879811_59890027_+	ENSMUST00000131810	TRUE
chr10_59892858_59892937_+	ENSMUST00000146590	TRUE
chr10_59892858_59892937_+	ENSMUST00000020309	TRUE
chr10_59892858_59892937_+	ENSMUST00000147914	TRUE
chr10_59892858_59892937_+	ENSMUST00000142819	TRUE
chr10_59893018_59894230_+	ENSMUST00000146590	TRUE
chr10_59893018_59894230_+	ENSMUST00000020309	TRUE
chr10_59893018_59894230_+	ENSMUST00000147914	TRUE
chr10_59893018_59894230_+	ENSMUST00000142819	TRUE
chr10_59894341_59895587_+	ENSMUST00000146590	TRUE
chr10_59894341_59895587_+	ENSMUST00000020309	TRUE
chr10_59894341_59895587_+	ENSMUST00000147914	TRUE
chr10_59894341_59895587_+	ENSMUST00000142819	TRUE
chr10_59895761_59896349_+	ENSMUST00000146590	TRUE
chr10_59895761_59896349_+	ENSMUST00000020309	TRUE
chr10_59895761_59896349_+	ENSMUST00000147914	TRUE
chr10_60004928_60007726_+	ENSMUST00000050516	TRUE
chr10_60004928_60007726_+	ENSMUST00000164083	TRUE
chr10_60007827_60012461_+	ENSMUST00000050516	TRUE
chr10_60007827_60012461_+	ENSMUST00000164083	TRUE
chr10_60012560_60013595_+	ENSMUST00000050516	TRUE
chr10_60012560_60013595_+	ENSMUST00000164083	TRUE
chr10_60042258_60049751_+	ENSMUST00000050516	TRUE
chr10_60042258_60049751_+	ENSMUST00000164083	TRUE
chr10_60049872_60062459_+	ENSMUST00000050516	TRUE
chr10_60049872_60062459_+	ENSMUST00000164083	TRUE
chr10_60062585_60064322_+	ENSMUST00000050516	TRUE
chr10_60062585_60064322_+	ENSMUST00000164083	TRUE
chr10_60064409_60098092_+	ENSMUST00000050516	TRUE
chr10_60064409_60098092_+	ENSMUST00000164083	TRUE
chr10_60121799_60123809_+	ENSMUST00000165024	TRUE
chr10_60121799_60123809_+	ENSMUST00000121820	TRUE
chr10_60123925_60125709_+	ENSMUST00000165024	TRUE
chr10_60123925_60125709_+	ENSMUST00000121820	TRUE
chr10_60125825_60126153_+	ENSMUST00000165024	TRUE
chr10_60125825_60126153_+	ENSMUST00000121820	TRUE
chr10_60129744_60131083_+	ENSMUST00000165024	TRUE
chr10_60129744_60131083_+	ENSMUST00000121820	TRUE
chr10_60291773_60292504_+	ENSMUST00000105465	TRUE
chr10_60291773_60292504_+	ENSMUST00000177779	TRUE
chr10_60291773_60292504_+	ENSMUST00000165878	TRUE
chr10_60291773_60292504_+	ENSMUST00000004316	TRUE
chr10_60291773_60292504_+	ENSMUST00000179238	TRUE
chr10_60292580_60293348_+	ENSMUST00000105465	TRUE
chr10_60292580_60293348_+	ENSMUST00000177779	TRUE
chr10_60292580_60293348_+	ENSMUST00000165878	TRUE
chr10_60292580_60293348_+	ENSMUST00000004316	TRUE
chr10_60292580_60293348_+	ENSMUST00000179238	TRUE
chr10_60293475_60294532_+	ENSMUST00000105465	TRUE
chr10_60293475_60294532_+	ENSMUST00000177779	TRUE
chr10_60293475_60294532_+	ENSMUST00000165878	TRUE
chr10_60293475_60294532_+	ENSMUST00000004316	TRUE
chr10_60293475_60294532_+	ENSMUST00000179238	TRUE
chr10_60294731_60294964_+	ENSMUST00000105465	TRUE
chr10_60294731_60294964_+	ENSMUST00000177779	TRUE
chr10_60294731_60294964_+	ENSMUST00000165878	TRUE
chr10_60294731_60294964_+	ENSMUST00000004316	TRUE
chr10_60294731_60294964_+	ENSMUST00000179238	TRUE
chr10_60295109_60295945_+	ENSMUST00000105465	TRUE
chr10_60295109_60295945_+	ENSMUST00000177779	TRUE
chr10_60295109_60295945_+	ENSMUST00000165878	TRUE
chr10_60295109_60295945_+	ENSMUST00000004316	TRUE
chr10_60295109_60295945_+	ENSMUST00000179238	TRUE
chr10_60299230_60299463_+	ENSMUST00000105465	TRUE
chr10_60299230_60299463_+	ENSMUST00000177779	TRUE
chr10_60299230_60299463_+	ENSMUST00000165878	TRUE
chr10_60299230_60299463_+	ENSMUST00000004316	TRUE
chr10_60299230_60299463_+	ENSMUST00000179238	TRUE
chr10_60299560_60299778_+	ENSMUST00000105465	TRUE
chr10_60299560_60299778_+	ENSMUST00000177779	TRUE
chr10_60299560_60299778_+	ENSMUST00000165878	TRUE
chr10_60299560_60299778_+	ENSMUST00000004316	TRUE
chr10_60299560_60299778_+	ENSMUST00000179238	TRUE
chr10_60300059_60300147_+	ENSMUST00000105465	TRUE
chr10_60300059_60300147_+	ENSMUST00000177779	TRUE
chr10_60300059_60300147_+	ENSMUST00000165878	TRUE
chr10_60300059_60300147_+	ENSMUST00000004316	TRUE
chr10_60300059_60300147_+	ENSMUST00000179238	TRUE
chr10_60300306_60300537_+	ENSMUST00000105465	TRUE
chr10_60300306_60300537_+	ENSMUST00000177779	TRUE
chr10_60300306_60300537_+	ENSMUST00000165878	TRUE
chr10_60300306_60300537_+	ENSMUST00000004316	TRUE
chr10_60300306_60300537_+	ENSMUST00000179238	TRUE
chr10_60300619_60300773_+	ENSMUST00000105465	FALSE
chr10_60300619_60300773_+	ENSMUST00000177779	FALSE
chr10_60300619_60300773_+	ENSMUST00000165878	FALSE
chr10_60300619_60300773_+	ENSMUST00000004316	FALSE
chr10_60300619_60300773_+	ENSMUST00000179238	FALSE
chr10_60750685_60752733_-	ENSMUST00000150845	TRUE
chr10_60750685_60752733_-	ENSMUST00000117513	TRUE
chr10_60750685_60752733_-	ENSMUST00000119595	TRUE
chr10_60767162_60768323_-	ENSMUST00000218637	TRUE
chr10_60767162_60768323_-	ENSMUST00000077925	TRUE
chr10_60768489_60769107_-	ENSMUST00000218637	TRUE
chr10_60768489_60769107_-	ENSMUST00000077925	TRUE
chr10_61102715_61103120_-	ENSMUST00000150258	TRUE
chr10_61102715_61103120_-	ENSMUST00000122259	TRUE
chr10_61102715_61103120_-	ENSMUST00000092498	TRUE
chr10_61104613_61105421_-	ENSMUST00000150258	TRUE
chr10_61104613_61105421_-	ENSMUST00000122259	TRUE
chr10_61104613_61105421_-	ENSMUST00000092498	TRUE
chr10_61105521_61106264_-	ENSMUST00000150258	TRUE
chr10_61105521_61106264_-	ENSMUST00000122259	TRUE
chr10_61105521_61106264_-	ENSMUST00000092498	TRUE
chr10_61106371_61107576_-	ENSMUST00000150258	TRUE
chr10_61106371_61107576_-	ENSMUST00000122259	TRUE
chr10_61106371_61107576_-	ENSMUST00000092498	TRUE
chr10_61107666_61112161_-	ENSMUST00000150258	TRUE
chr10_61107666_61112161_-	ENSMUST00000122259	TRUE
chr10_61107666_61112161_-	ENSMUST00000092498	TRUE
chr10_61112291_61113437_-	ENSMUST00000150258	TRUE
chr10_61112291_61113437_-	ENSMUST00000122259	TRUE
chr10_61112291_61113437_-	ENSMUST00000092498	TRUE
chr10_61113515_61114009_-	ENSMUST00000150258	TRUE
chr10_61113515_61114009_-	ENSMUST00000122259	TRUE
chr10_61113515_61114009_-	ENSMUST00000092498	TRUE
chr10_61117763_61123308_-	ENSMUST00000122259	TRUE
chr10_61117763_61123308_-	ENSMUST00000150258	TRUE
chr10_61117763_61123308_-	ENSMUST00000092498	TRUE
chr10_61201306_61202822_-	ENSMUST00000120336	TRUE
chr10_61201306_61202822_-	ENSMUST00000092486	TRUE
chr10_61205533_61207299_-	ENSMUST00000120336	TRUE
chr10_61205533_61207299_-	ENSMUST00000092486	TRUE
chr10_61207464_61211587_-	ENSMUST00000120336	TRUE
chr10_61207464_61211587_-	ENSMUST00000092486	TRUE
chr10_61211669_61213123_-	ENSMUST00000120336	TRUE
chr10_61211669_61213123_-	ENSMUST00000092486	TRUE
chr10_61213248_61213529_-	ENSMUST00000120336	TRUE
chr10_61213248_61213529_-	ENSMUST00000092486	TRUE
chr10_61213664_61218357_-	ENSMUST00000120336	TRUE
chr10_61213664_61218357_-	ENSMUST00000092486	TRUE
chr10_61218534_61221857_-	ENSMUST00000120336	TRUE
chr10_61218534_61221857_-	ENSMUST00000092486	TRUE
chr10_61229804_61230417_-	ENSMUST00000120336	TRUE
chr10_61229804_61230417_-	ENSMUST00000092486	TRUE
chr10_61323380_61339198_-	ENSMUST00000020289	TRUE
chr10_61339340_61340930_-	ENSMUST00000020289	TRUE
chr10_61341003_61341211_-	ENSMUST00000020289	TRUE
chr10_61341353_61342318_-	ENSMUST00000020289	TRUE
chr10_61342502_61342793_-	ENSMUST00000020289	TRUE
chr10_61343158_61343627_-	ENSMUST00000020289	TRUE
chr10_61343757_61344103_-	ENSMUST00000020289	TRUE
chr10_61344200_61346760_-	ENSMUST00000020289	TRUE
chr10_61347138_61347422_-	ENSMUST00000020289	TRUE
chr10_61347575_61348307_-	ENSMUST00000020289	TRUE
chr10_61348384_61348533_-	ENSMUST00000020289	TRUE
chr10_61348695_61350140_-	ENSMUST00000020289	TRUE
chr10_61350306_61350895_-	ENSMUST00000020289	TRUE
chr10_61351076_61352932_-	ENSMUST00000020289	TRUE
chr10_61353036_61355813_-	ENSMUST00000020289	TRUE
chr10_61418496_61422981_+	ENSMUST00000049339	TRUE
chr10_61482483_61527059_+	ENSMUST00000049242	TRUE
chr10_61527210_61548047_+	ENSMUST00000049242	TRUE
chr10_61648792_61651559_+	ENSMUST00000020286	TRUE
chr10_61659503_61660911_+	ENSMUST00000020286	TRUE
chr10_61663777_61665339_+	ENSMUST00000020286	TRUE
chr10_61667039_61667584_+	ENSMUST00000020286	TRUE
chr10_61667671_61670417_+	ENSMUST00000020286	TRUE
chr10_61670488_61672390_+	ENSMUST00000020286	TRUE
chr10_61684954_61685065_+	ENSMUST00000219506	TRUE
chr10_61684954_61685065_+	ENSMUST00000020285	TRUE
chr10_61685186_61685553_+	ENSMUST00000020285	TRUE
chr10_61685186_61685553_+	ENSMUST00000219506	TRUE
chr10_61726481_61727646_+	ENSMUST00000067857	TRUE
chr10_61726481_61727646_+	ENSMUST00000099706	TRUE
chr10_61726481_61727646_+	ENSMUST00000105455	TRUE
chr10_61726481_61727646_+	ENSMUST00000080099	TRUE
chr10_61728222_61732322_+	ENSMUST00000067857	TRUE
chr10_61728222_61732322_+	ENSMUST00000099706	TRUE
chr10_61728222_61732322_+	ENSMUST00000105455	TRUE
chr10_61728222_61732322_+	ENSMUST00000080099	TRUE
chr10_61732432_61734276_+	ENSMUST00000067857	TRUE
chr10_61732432_61734276_+	ENSMUST00000099706	TRUE
chr10_61732432_61734276_+	ENSMUST00000105455	TRUE
chr10_61732432_61734276_+	ENSMUST00000080099	TRUE
chr10_61741310_61746632_-	ENSMUST00000020283	TRUE
chr10_61746723_61747671_-	ENSMUST00000020283	TRUE
chr10_61747772_61749275_-	ENSMUST00000020283	TRUE
chr10_61749387_61751676_-	ENSMUST00000020283	TRUE
chr10_61751875_61753461_-	ENSMUST00000020283	TRUE
chr10_61753569_61757723_-	ENSMUST00000020283	TRUE
chr10_62191585_62193866_-	ENSMUST00000047883	TRUE
chr10_62201853_62203079_-	ENSMUST00000047883	TRUE
chr10_62203266_62231019_-	ENSMUST00000047883	TRUE
chr10_62271823_62274446_-	ENSMUST00000099691	TRUE
chr10_62271823_62274446_-	ENSMUST00000130422	TRUE
chr10_62271823_62274446_-	ENSMUST00000116238	TRUE
chr10_62271823_62274446_-	ENSMUST00000072357	TRUE
chr10_62274603_62275680_-	ENSMUST00000099691	TRUE
chr10_62274603_62275680_-	ENSMUST00000130422	TRUE
chr10_62274603_62275680_-	ENSMUST00000116238	TRUE
chr10_62274603_62275680_-	ENSMUST00000072357	TRUE
chr10_62275865_62281032_-	ENSMUST00000099691	TRUE
chr10_62275865_62281032_-	ENSMUST00000130422	TRUE
chr10_62275865_62281032_-	ENSMUST00000116238	TRUE
chr10_62275865_62281032_-	ENSMUST00000072357	TRUE
chr10_62281133_62281810_-	ENSMUST00000099691	TRUE
chr10_62281133_62281810_-	ENSMUST00000130422	TRUE
chr10_62281133_62281810_-	ENSMUST00000116238	TRUE
chr10_62281133_62281810_-	ENSMUST00000072357	TRUE
chr10_62281907_62284278_-	ENSMUST00000099691	TRUE
chr10_62281907_62284278_-	ENSMUST00000130422	TRUE
chr10_62281907_62284278_-	ENSMUST00000116238	TRUE
chr10_62281907_62284278_-	ENSMUST00000072357	TRUE
chr10_62284850_62286347_-	ENSMUST00000099691	TRUE
chr10_62284850_62286347_-	ENSMUST00000130422	TRUE
chr10_62284850_62286347_-	ENSMUST00000116238	TRUE
chr10_62284850_62286347_-	ENSMUST00000072357	TRUE
chr10_62286653_62290159_-	ENSMUST00000099691	TRUE
chr10_62286653_62290159_-	ENSMUST00000130422	TRUE
chr10_62286653_62290159_-	ENSMUST00000116238	TRUE
chr10_62286653_62290159_-	ENSMUST00000072357	TRUE
chr10_62292470_62295702_-	ENSMUST00000099691	TRUE
chr10_62292470_62295702_-	ENSMUST00000130422	TRUE
chr10_62292470_62295702_-	ENSMUST00000116238	TRUE
chr10_62292470_62295702_-	ENSMUST00000072357	TRUE
chr10_62296096_62296676_-	ENSMUST00000099691	TRUE
chr10_62296096_62296676_-	ENSMUST00000116238	TRUE
chr10_62296096_62296676_-	ENSMUST00000072357	TRUE
chr10_62296096_62296676_-	ENSMUST00000130422	TRUE
chr10_62433133_62434394_-	ENSMUST00000020273	TRUE
chr10_62434615_62435458_-	ENSMUST00000020273	TRUE
chr10_62435553_62435645_-	ENSMUST00000020273	TRUE
chr10_62435827_62437433_-	ENSMUST00000020273	TRUE
chr10_62437526_62438973_-	ENSMUST00000020273	TRUE
chr10_62439052_62441134_-	ENSMUST00000020273	TRUE
chr10_62443564_62445038_-	ENSMUST00000020273	TRUE
chr10_62445154_62447023_-	ENSMUST00000020273	TRUE
chr10_62447132_62447695_-	ENSMUST00000020273	TRUE
chr10_62447774_62449414_-	ENSMUST00000020273	TRUE
chr10_62459067_62463690_-	ENSMUST00000105447	TRUE
chr10_62459067_62463690_-	ENSMUST00000092473	TRUE
chr10_62463760_62464631_-	ENSMUST00000105447	TRUE
chr10_62463760_62464631_-	ENSMUST00000092473	TRUE
chr10_62570479_62575049_-	ENSMUST00000159704	TRUE
chr10_62570479_62575049_-	ENSMUST00000065887	TRUE
chr10_62570479_62575049_-	ENSMUST00000162525	TRUE
chr10_62575149_62577963_-	ENSMUST00000159704	TRUE
chr10_62575149_62577963_-	ENSMUST00000065887	TRUE
chr10_62575149_62577963_-	ENSMUST00000162525	TRUE
chr10_62583099_62584630_-	ENSMUST00000045866	TRUE
chr10_62584766_62585524_-	ENSMUST00000045866	TRUE
chr10_62585685_62587463_-	ENSMUST00000045866	TRUE
chr10_62587538_62588003_-	ENSMUST00000045866	TRUE
chr10_62588819_62589777_-	ENSMUST00000045866	TRUE
chr10_62592003_62593009_-	ENSMUST00000045866	TRUE
chr10_62593128_62593961_-	ENSMUST00000045866	TRUE
chr10_62594141_62595035_-	ENSMUST00000045866	TRUE
chr10_62595112_62598231_-	ENSMUST00000045866	TRUE
chr10_62598892_62602127_-	ENSMUST00000045866	TRUE
chr10_62624928_62625144_-	ENSMUST00000020270	TRUE
chr10_62625219_62626162_-	ENSMUST00000020270	TRUE
chr10_62626283_62627520_-	ENSMUST00000020270	TRUE
chr10_62627683_62633976_-	ENSMUST00000020270	TRUE
chr10_62640007_62640446_-	ENSMUST00000020270	TRUE
chr10_62640633_62640744_-	ENSMUST00000020270	TRUE
chr10_62642955_62643296_-	ENSMUST00000020270	TRUE
chr10_62745469_62746900_-	ENSMUST00000219527	TRUE
chr10_62745469_62746900_-	ENSMUST00000020268	TRUE
chr10_62747465_62750546_-	ENSMUST00000219527	TRUE
chr10_62747465_62750546_-	ENSMUST00000020268	TRUE
chr10_62750694_62750936_-	ENSMUST00000219527	TRUE
chr10_62750694_62750936_-	ENSMUST00000020268	TRUE
chr10_62751017_62751742_-	ENSMUST00000219527	TRUE
chr10_62751017_62751742_-	ENSMUST00000020268	TRUE
chr10_62756675_62760093_-	ENSMUST00000219527	TRUE
chr10_62756675_62760093_-	ENSMUST00000020268	TRUE
chr10_62763524_62764323_-	ENSMUST00000219527	TRUE
chr10_62763524_62764323_-	ENSMUST00000020268	TRUE
chr10_62766056_62766556_-	ENSMUST00000219527	TRUE
chr10_62766056_62766556_-	ENSMUST00000020268	TRUE
chr10_62771017_62771935_-	ENSMUST00000219527	TRUE
chr10_62771017_62771935_-	ENSMUST00000020268	TRUE
chr10_62772066_62776567_-	ENSMUST00000219527	TRUE
chr10_62772066_62776567_-	ENSMUST00000020268	TRUE
chr10_62776964_62780440_-	ENSMUST00000219527	TRUE
chr10_62776964_62780440_-	ENSMUST00000020268	TRUE
chr10_62783928_62785430_-	ENSMUST00000020268	TRUE
chr10_62783928_62785430_-	ENSMUST00000219527	TRUE
chr10_62783928_62785430_-	ENSMUST00000218229	TRUE
chr10_62785595_62790920_-	ENSMUST00000020268	TRUE
chr10_62785595_62790920_-	ENSMUST00000219527	TRUE
chr10_62785595_62790920_-	ENSMUST00000218229	TRUE
chr10_62814574_62816383_-	ENSMUST00000050826	TRUE
chr10_62814574_62816383_-	ENSMUST00000174189	TRUE
chr10_62819624_62822548_-	ENSMUST00000050826	TRUE
chr10_62819624_62822548_-	ENSMUST00000174189	TRUE
chr10_62822761_62832893_-	ENSMUST00000050826	TRUE
chr10_62822761_62832893_-	ENSMUST00000174189	TRUE
chr10_62832988_62833537_-	ENSMUST00000050826	TRUE
chr10_62832988_62833537_-	ENSMUST00000174189	TRUE
chr10_62833629_62838175_-	ENSMUST00000050826	TRUE
chr10_62833629_62838175_-	ENSMUST00000174189	TRUE
chr10_62920882_62928295_+	ENSMUST00000044977	TRUE
chr10_62930437_62932718_+	ENSMUST00000044977	TRUE
chr10_62937540_62937927_+	ENSMUST00000044977	TRUE
chr10_62937995_62941041_+	ENSMUST00000044977	TRUE
chr10_62947170_62949182_+	ENSMUST00000131422	TRUE
chr10_62947170_62949182_+	ENSMUST00000092462	TRUE
chr10_62950919_62954183_+	ENSMUST00000131422	TRUE
chr10_62950919_62954183_+	ENSMUST00000092462	TRUE
chr10_62954330_62955313_+	ENSMUST00000131422	TRUE
chr10_62954330_62955313_+	ENSMUST00000092462	TRUE
chr10_62955446_62956929_+	ENSMUST00000131422	TRUE
chr10_62955446_62956929_+	ENSMUST00000092462	TRUE
chr10_62957150_62958052_+	ENSMUST00000131422	TRUE
chr10_62957150_62958052_+	ENSMUST00000092462	TRUE
chr10_62958171_62958895_+	ENSMUST00000131422	TRUE
chr10_62958171_62958895_+	ENSMUST00000092462	TRUE
chr10_62959370_62960211_+	ENSMUST00000131422	TRUE
chr10_62959370_62960211_+	ENSMUST00000092462	TRUE
chr10_62960443_62961420_+	ENSMUST00000131422	TRUE
chr10_62960443_62961420_+	ENSMUST00000092462	TRUE
chr10_62961538_62961613_+	ENSMUST00000131422	TRUE
chr10_62961538_62961613_+	ENSMUST00000092462	TRUE
chr10_62961724_62962395_+	ENSMUST00000131422	TRUE
chr10_62961724_62962395_+	ENSMUST00000092462	TRUE
chr10_62962506_62963804_+	ENSMUST00000131422	TRUE
chr10_62962506_62963804_+	ENSMUST00000092462	TRUE
chr10_62964030_62964899_+	ENSMUST00000131422	TRUE
chr10_62964030_62964899_+	ENSMUST00000092462	TRUE
chr10_62966507_62966599_+	ENSMUST00000131422	FALSE
chr10_62966507_62966599_+	ENSMUST00000092462	FALSE
chr10_62966805_62967652_+	ENSMUST00000131422	TRUE
chr10_62966805_62967652_+	ENSMUST00000092462	TRUE
chr10_62982845_62989122_+	ENSMUST00000122231	TRUE
chr10_62982845_62989122_+	ENSMUST00000131718	TRUE
chr10_62982845_62989122_+	ENSMUST00000119567	TRUE
chr10_62982845_62989122_+	ENSMUST00000062600	TRUE
chr10_62982845_62989122_+	ENSMUST00000143594	TRUE
chr10_62993241_62993979_+	ENSMUST00000131718	TRUE
chr10_62993241_62993979_+	ENSMUST00000062600	TRUE
chr10_62993241_62993979_+	ENSMUST00000119567	TRUE
chr10_62993241_62993979_+	ENSMUST00000143594	TRUE
chr10_62993241_62993979_+	ENSMUST00000122231	TRUE
chr10_62994042_62994704_+	ENSMUST00000131718	TRUE
chr10_62994042_62994704_+	ENSMUST00000062600	TRUE
chr10_62994042_62994704_+	ENSMUST00000119567	TRUE
chr10_62994042_62994704_+	ENSMUST00000143594	TRUE
chr10_62994042_62994704_+	ENSMUST00000122231	TRUE
chr10_62997983_62998078_+	ENSMUST00000131718	TRUE
chr10_62997983_62998078_+	ENSMUST00000119567	TRUE
chr10_62997983_62998078_+	ENSMUST00000143594	TRUE
chr10_62997983_62998078_+	ENSMUST00000122231	TRUE
chr10_63000401_63002182_+	ENSMUST00000131718	TRUE
chr10_63000401_63002182_+	ENSMUST00000119567	TRUE
chr10_63000401_63002182_+	ENSMUST00000143594	TRUE
chr10_63000401_63002182_+	ENSMUST00000122231	TRUE
chr10_63004777_63006624_+	ENSMUST00000119567	TRUE
chr10_63006755_63007673_+	ENSMUST00000119567	TRUE
chr10_63009405_63011417_+	ENSMUST00000119567	TRUE
chr10_63015895_63016079_-	ENSMUST00000118898	TRUE
chr10_63015895_63016079_-	ENSMUST00000020263	TRUE
chr10_63016176_63016406_-	ENSMUST00000118898	TRUE
chr10_63016176_63016406_-	ENSMUST00000020263	TRUE
chr10_63016543_63017221_-	ENSMUST00000118898	TRUE
chr10_63016543_63017221_-	ENSMUST00000020263	TRUE
chr10_63017338_63017523_-	ENSMUST00000118898	TRUE
chr10_63017338_63017523_-	ENSMUST00000020263	TRUE
chr10_63275089_63278334_+	ENSMUST00000020258	TRUE
chr10_63275089_63278334_+	ENSMUST00000219577	TRUE
chr10_63283342_63285651_+	ENSMUST00000020258	TRUE
chr10_63283342_63285651_+	ENSMUST00000219577	TRUE
chr10_63285729_63286016_+	ENSMUST00000020258	TRUE
chr10_63285729_63286016_+	ENSMUST00000219577	TRUE
chr10_63286142_63287518_+	ENSMUST00000020258	TRUE
chr10_63286142_63287518_+	ENSMUST00000219577	TRUE
chr10_63287579_63287897_+	ENSMUST00000020258	TRUE
chr10_63287579_63287897_+	ENSMUST00000219577	TRUE
chr10_63288010_63289051_+	ENSMUST00000020258	TRUE
chr10_63288010_63289051_+	ENSMUST00000219577	TRUE
chr10_63289242_63290503_+	ENSMUST00000020258	TRUE
chr10_63289242_63290503_+	ENSMUST00000219577	TRUE
chr10_63306447_63307741_+	ENSMUST00000020258	TRUE
chr10_63306447_63307741_+	ENSMUST00000219577	TRUE
chr10_63307910_63308306_+	ENSMUST00000020258	TRUE
chr10_63307910_63308306_+	ENSMUST00000219577	TRUE
chr10_63308451_63311466_+	ENSMUST00000020258	TRUE
chr10_63308451_63311466_+	ENSMUST00000219577	TRUE
chr10_63311915_63314486_+	ENSMUST00000020258	TRUE
chr10_63311915_63314486_+	ENSMUST00000219577	TRUE
chr10_63324154_63325125_-	ENSMUST00000105442	TRUE
chr10_63324154_63325125_-	ENSMUST00000020257	TRUE
chr10_63324154_63325125_-	ENSMUST00000120239	TRUE
chr10_63324154_63325125_-	ENSMUST00000177694	TRUE
chr10_63331898_63335635_-	ENSMUST00000105442	TRUE
chr10_63331898_63335635_-	ENSMUST00000120239	TRUE
chr10_63331898_63335635_-	ENSMUST00000020257	TRUE
chr10_63331898_63335635_-	ENSMUST00000177694	TRUE
chr10_63395864_63397238_+	ENSMUST00000043317	TRUE
chr10_67015048_67021748_-	ENSMUST00000020023	TRUE
chr10_67015048_67021748_-	ENSMUST00000217841	TRUE
chr10_67039578_67062998_-	ENSMUST00000020023	TRUE
chr10_67039578_67062998_-	ENSMUST00000217841	TRUE
chr10_67063072_67096789_-	ENSMUST00000020023	TRUE
chr10_67063072_67096789_-	ENSMUST00000217841	TRUE
chr10_67218182_67218276_+	ENSMUST00000051446	TRUE
chr10_67218182_67218276_+	ENSMUST00000174408	TRUE
chr10_67218182_67218276_+	ENSMUST00000173689	TRUE
chr10_67218470_67218953_+	ENSMUST00000051446	TRUE
chr10_67218470_67218953_+	ENSMUST00000174408	TRUE
chr10_67218470_67218953_+	ENSMUST00000173689	TRUE
chr10_67220636_67224008_+	ENSMUST00000051446	TRUE
chr10_67220636_67224008_+	ENSMUST00000174408	TRUE
chr10_67220636_67224008_+	ENSMUST00000173689	TRUE
chr10_67224182_67224736_+	ENSMUST00000051446	TRUE
chr10_67224182_67224736_+	ENSMUST00000174408	TRUE
chr10_67224182_67224736_+	ENSMUST00000173689	TRUE
chr10_67230050_67231971_+	ENSMUST00000051446	TRUE
chr10_67230050_67231971_+	ENSMUST00000174408	TRUE
chr10_67230050_67231971_+	ENSMUST00000173689	TRUE
chr10_67232187_67233370_+	ENSMUST00000051446	TRUE
chr10_67232187_67233370_+	ENSMUST00000174408	TRUE
chr10_67232187_67233370_+	ENSMUST00000173689	TRUE
chr10_67233524_67238107_+	ENSMUST00000051446	TRUE
chr10_67233524_67238107_+	ENSMUST00000174408	TRUE
chr10_67233524_67238107_+	ENSMUST00000173689	TRUE
chr10_67238198_67238806_+	ENSMUST00000051446	TRUE
chr10_67238198_67238806_+	ENSMUST00000174408	TRUE
chr10_67238198_67238806_+	ENSMUST00000173689	TRUE
chr10_67238935_67239248_+	ENSMUST00000051446	TRUE
chr10_67238935_67239248_+	ENSMUST00000174408	TRUE
chr10_67238935_67239248_+	ENSMUST00000173689	TRUE
chr10_67239460_67239861_+	ENSMUST00000051446	TRUE
chr10_67239460_67239861_+	ENSMUST00000174408	TRUE
chr10_67239460_67239861_+	ENSMUST00000173689	TRUE
chr10_67240077_67240662_+	ENSMUST00000051446	TRUE
chr10_67240077_67240662_+	ENSMUST00000174408	TRUE
chr10_67240077_67240662_+	ENSMUST00000173689	TRUE
chr10_67240942_67243771_+	ENSMUST00000051446	TRUE
chr10_67240942_67243771_+	ENSMUST00000174408	TRUE
chr10_67240942_67243771_+	ENSMUST00000173689	TRUE
chr10_67243941_67244782_+	ENSMUST00000051446	TRUE
chr10_67243941_67244782_+	ENSMUST00000174408	TRUE
chr10_67243941_67244782_+	ENSMUST00000173689	TRUE
chr10_67245637_67246033_+	ENSMUST00000051446	TRUE
chr10_67245637_67246033_+	ENSMUST00000174408	TRUE
chr10_67245637_67246033_+	ENSMUST00000173689	TRUE
chr10_67246157_67248010_+	ENSMUST00000051446	TRUE
chr10_67246157_67248010_+	ENSMUST00000174408	TRUE
chr10_67246157_67248010_+	ENSMUST00000173689	TRUE
chr10_67248151_67249629_+	ENSMUST00000051446	TRUE
chr10_67248151_67249629_+	ENSMUST00000174408	TRUE
chr10_67248151_67249629_+	ENSMUST00000173689	TRUE
chr10_67275655_67285096_-	ENSMUST00000159002	TRUE
chr10_67275655_67285096_-	ENSMUST00000077839	TRUE
chr10_67979813_67987306_+	ENSMUST00000147556	TRUE
chr10_67979813_67987306_+	ENSMUST00000117086	TRUE
chr10_67979813_67987306_+	ENSMUST00000105437	TRUE
chr10_67979813_67987306_+	ENSMUST00000118160	TRUE
chr10_67979813_67987306_+	ENSMUST00000068994	TRUE
chr10_67997624_68001923_+	ENSMUST00000147556	TRUE
chr10_67997624_68001923_+	ENSMUST00000117086	TRUE
chr10_67997624_68001923_+	ENSMUST00000105437	TRUE
chr10_67997624_68001923_+	ENSMUST00000118160	TRUE
chr10_67997624_68001923_+	ENSMUST00000068994	TRUE
chr10_68001978_68003203_+	ENSMUST00000147556	TRUE
chr10_68001978_68003203_+	ENSMUST00000117086	TRUE
chr10_68001978_68003203_+	ENSMUST00000105437	TRUE
chr10_68001978_68003203_+	ENSMUST00000118160	TRUE
chr10_68001978_68003203_+	ENSMUST00000068994	TRUE
chr10_68003322_68005499_+	ENSMUST00000147556	TRUE
chr10_68003322_68005499_+	ENSMUST00000117086	TRUE
chr10_68003322_68005499_+	ENSMUST00000105437	TRUE
chr10_68003322_68005499_+	ENSMUST00000118160	TRUE
chr10_68003322_68005499_+	ENSMUST00000068994	TRUE
chr10_68017901_68025512_+	ENSMUST00000147556	TRUE
chr10_68017901_68025512_+	ENSMUST00000117086	TRUE
chr10_68017901_68025512_+	ENSMUST00000105437	TRUE
chr10_68017901_68025512_+	ENSMUST00000118160	TRUE
chr10_68017901_68025512_+	ENSMUST00000068994	TRUE
chr10_68025620_68026517_+	ENSMUST00000147556	TRUE
chr10_68025620_68026517_+	ENSMUST00000117086	TRUE
chr10_68025620_68026517_+	ENSMUST00000105437	TRUE
chr10_68025620_68026517_+	ENSMUST00000118160	TRUE
chr10_68025620_68026517_+	ENSMUST00000068994	TRUE
chr10_68026650_68035788_+	ENSMUST00000147556	TRUE
chr10_68026650_68035788_+	ENSMUST00000117086	TRUE
chr10_68026650_68035788_+	ENSMUST00000105437	TRUE
chr10_68026650_68035788_+	ENSMUST00000118160	TRUE
chr10_68026650_68035788_+	ENSMUST00000068994	TRUE
chr10_68035952_68040030_+	ENSMUST00000147556	TRUE
chr10_68035952_68040030_+	ENSMUST00000117086	TRUE
chr10_68035952_68040030_+	ENSMUST00000105437	TRUE
chr10_68035952_68040030_+	ENSMUST00000118160	TRUE
chr10_68035952_68040030_+	ENSMUST00000068994	TRUE
chr10_68040139_68041378_+	ENSMUST00000147556	TRUE
chr10_68040139_68041378_+	ENSMUST00000068994	TRUE
chr10_68102094_68118250_-	ENSMUST00000219238	TRUE
chr10_68102094_68118250_-	ENSMUST00000218532	TRUE
chr10_68118349_68126698_-	ENSMUST00000219238	TRUE
chr10_68118349_68126698_-	ENSMUST00000218532	TRUE
chr10_68126752_68128788_-	ENSMUST00000219238	TRUE
chr10_68126752_68128788_-	ENSMUST00000218532	TRUE
chr10_68128994_68134993_-	ENSMUST00000219238	TRUE
chr10_68128994_68134993_-	ENSMUST00000218532	TRUE
chr10_68186257_68243003_-	ENSMUST00000219238	TRUE
chr10_68186257_68243003_-	ENSMUST00000020106	TRUE
chr10_69270874_69272738_+	ENSMUST00000020101	TRUE
chr10_69270874_69272738_+	ENSMUST00000164034	TRUE
chr10_69270874_69272738_+	ENSMUST00000167384	TRUE
chr10_69270874_69272738_+	ENSMUST00000067908	TRUE
chr10_69340623_69340714_-	ENSMUST00000020099	TRUE
chr10_69340623_69340714_-	ENSMUST00000119827	TRUE
chr10_69346232_69350095_-	ENSMUST00000020099	TRUE
chr10_69346232_69350095_-	ENSMUST00000119827	TRUE
chr10_69956151_69958917_+	ENSMUST00000047061	TRUE
chr10_69956151_69958917_+	ENSMUST00000181974	TRUE
chr10_69956151_69958917_+	ENSMUST00000182884	TRUE
chr10_69956151_69958917_+	ENSMUST00000182269	TRUE
chr10_69956151_69958917_+	ENSMUST00000182029	TRUE
chr10_69956151_69958917_+	ENSMUST00000182692	TRUE
chr10_69956151_69958917_+	ENSMUST00000182795	TRUE
chr10_69956151_69958917_+	ENSMUST00000182437	TRUE
chr10_69956151_69958917_+	ENSMUST00000092433	TRUE
chr10_69956151_69958917_+	ENSMUST00000218680	TRUE
chr10_69956151_69958917_+	ENSMUST00000183261	TRUE
chr10_69956151_69958917_+	ENSMUST00000182439	TRUE
chr10_69956151_69958917_+	ENSMUST00000092434	TRUE
chr10_69956151_69958917_+	ENSMUST00000092431	TRUE
chr10_69956151_69958917_+	ENSMUST00000092432	TRUE
chr10_69956151_69958917_+	ENSMUST00000183169	TRUE
chr10_69956151_69958917_+	ENSMUST00000183148	TRUE
chr10_69956151_69958917_+	ENSMUST00000183074	TRUE
chr10_69956151_69958917_+	ENSMUST00000054167	TRUE
chr10_69956151_69958917_+	ENSMUST00000182155	TRUE
chr10_69959073_69973721_+	ENSMUST00000047061	TRUE
chr10_69959073_69973721_+	ENSMUST00000181974	TRUE
chr10_69959073_69973721_+	ENSMUST00000182884	TRUE
chr10_69959073_69973721_+	ENSMUST00000182269	TRUE
chr10_69959073_69973721_+	ENSMUST00000182029	TRUE
chr10_69959073_69973721_+	ENSMUST00000182692	TRUE
chr10_69959073_69973721_+	ENSMUST00000182795	TRUE
chr10_69959073_69973721_+	ENSMUST00000182437	TRUE
chr10_69959073_69973721_+	ENSMUST00000092433	TRUE
chr10_69959073_69973721_+	ENSMUST00000218680	TRUE
chr10_69959073_69973721_+	ENSMUST00000183261	TRUE
chr10_69959073_69973721_+	ENSMUST00000182439	TRUE
chr10_69959073_69973721_+	ENSMUST00000092434	TRUE
chr10_69959073_69973721_+	ENSMUST00000092431	TRUE
chr10_69959073_69973721_+	ENSMUST00000092432	TRUE
chr10_69959073_69973721_+	ENSMUST00000183169	TRUE
chr10_69959073_69973721_+	ENSMUST00000183148	TRUE
chr10_69959073_69973721_+	ENSMUST00000183074	TRUE
chr10_69959073_69973721_+	ENSMUST00000054167	TRUE
chr10_69959073_69973721_+	ENSMUST00000182155	TRUE
chr10_69973934_69976047_+	ENSMUST00000047061	TRUE
chr10_69973934_69976047_+	ENSMUST00000181974	TRUE
chr10_69973934_69976047_+	ENSMUST00000182884	TRUE
chr10_69973934_69976047_+	ENSMUST00000182269	TRUE
chr10_69973934_69976047_+	ENSMUST00000182029	TRUE
chr10_69973934_69976047_+	ENSMUST00000182692	TRUE
chr10_69973934_69976047_+	ENSMUST00000182795	TRUE
chr10_69973934_69976047_+	ENSMUST00000182437	TRUE
chr10_69973934_69976047_+	ENSMUST00000092433	TRUE
chr10_69973934_69976047_+	ENSMUST00000218680	TRUE
chr10_69973934_69976047_+	ENSMUST00000183261	TRUE
chr10_69973934_69976047_+	ENSMUST00000182439	TRUE
chr10_69973934_69976047_+	ENSMUST00000092434	TRUE
chr10_69973934_69976047_+	ENSMUST00000092431	TRUE
chr10_69973934_69976047_+	ENSMUST00000092432	TRUE
chr10_69973934_69976047_+	ENSMUST00000183169	TRUE
chr10_69973934_69976047_+	ENSMUST00000183148	TRUE
chr10_69973934_69976047_+	ENSMUST00000183074	TRUE
chr10_69973934_69976047_+	ENSMUST00000054167	TRUE
chr10_69973934_69976047_+	ENSMUST00000182155	TRUE
chr10_69976256_69977712_+	ENSMUST00000047061	TRUE
chr10_69976256_69977712_+	ENSMUST00000181974	TRUE
chr10_69976256_69977712_+	ENSMUST00000182884	TRUE
chr10_69976256_69977712_+	ENSMUST00000182269	TRUE
chr10_69976256_69977712_+	ENSMUST00000182029	TRUE
chr10_69976256_69977712_+	ENSMUST00000182692	TRUE
chr10_69976256_69977712_+	ENSMUST00000182795	TRUE
chr10_69976256_69977712_+	ENSMUST00000182437	TRUE
chr10_69976256_69977712_+	ENSMUST00000092433	TRUE
chr10_69976256_69977712_+	ENSMUST00000218680	TRUE
chr10_69976256_69977712_+	ENSMUST00000183261	TRUE
chr10_69976256_69977712_+	ENSMUST00000182439	TRUE
chr10_69976256_69977712_+	ENSMUST00000092434	TRUE
chr10_69976256_69977712_+	ENSMUST00000092431	TRUE
chr10_69976256_69977712_+	ENSMUST00000092432	TRUE
chr10_69976256_69977712_+	ENSMUST00000183169	TRUE
chr10_69976256_69977712_+	ENSMUST00000183148	TRUE
chr10_69976256_69977712_+	ENSMUST00000183074	TRUE
chr10_69976256_69977712_+	ENSMUST00000054167	TRUE
chr10_69976256_69977712_+	ENSMUST00000182155	TRUE
chr10_69977810_69978470_+	ENSMUST00000047061	TRUE
chr10_69977810_69978470_+	ENSMUST00000181974	TRUE
chr10_69977810_69978470_+	ENSMUST00000182884	TRUE
chr10_69977810_69978470_+	ENSMUST00000182269	TRUE
chr10_69977810_69978470_+	ENSMUST00000182029	TRUE
chr10_69977810_69978470_+	ENSMUST00000182692	TRUE
chr10_69977810_69978470_+	ENSMUST00000182795	TRUE
chr10_69977810_69978470_+	ENSMUST00000182437	TRUE
chr10_69977810_69978470_+	ENSMUST00000092433	TRUE
chr10_69977810_69978470_+	ENSMUST00000218680	TRUE
chr10_69977810_69978470_+	ENSMUST00000183261	TRUE
chr10_69977810_69978470_+	ENSMUST00000182439	TRUE
chr10_69977810_69978470_+	ENSMUST00000092434	TRUE
chr10_69977810_69978470_+	ENSMUST00000092431	TRUE
chr10_69977810_69978470_+	ENSMUST00000092432	TRUE
chr10_69977810_69978470_+	ENSMUST00000183169	TRUE
chr10_69977810_69978470_+	ENSMUST00000183148	TRUE
chr10_69977810_69978470_+	ENSMUST00000183074	TRUE
chr10_69977810_69978470_+	ENSMUST00000054167	TRUE
chr10_69977810_69978470_+	ENSMUST00000182155	TRUE
chr10_69978700_69979317_+	ENSMUST00000047061	TRUE
chr10_69978700_69979317_+	ENSMUST00000181974	TRUE
chr10_69978700_69979317_+	ENSMUST00000182884	TRUE
chr10_69978700_69979317_+	ENSMUST00000182269	TRUE
chr10_69978700_69979317_+	ENSMUST00000182029	TRUE
chr10_69978700_69979317_+	ENSMUST00000182692	TRUE
chr10_69978700_69979317_+	ENSMUST00000182795	TRUE
chr10_69978700_69979317_+	ENSMUST00000182437	TRUE
chr10_69978700_69979317_+	ENSMUST00000092433	TRUE
chr10_69978700_69979317_+	ENSMUST00000218680	TRUE
chr10_69978700_69979317_+	ENSMUST00000183261	TRUE
chr10_69978700_69979317_+	ENSMUST00000182439	TRUE
chr10_69978700_69979317_+	ENSMUST00000092434	TRUE
chr10_69978700_69979317_+	ENSMUST00000092431	TRUE
chr10_69978700_69979317_+	ENSMUST00000092432	TRUE
chr10_69978700_69979317_+	ENSMUST00000183169	TRUE
chr10_69978700_69979317_+	ENSMUST00000183148	TRUE
chr10_69978700_69979317_+	ENSMUST00000183074	TRUE
chr10_69978700_69979317_+	ENSMUST00000054167	TRUE
chr10_69978700_69979317_+	ENSMUST00000182155	TRUE
chr10_69979444_69980271_+	ENSMUST00000047061	TRUE
chr10_69979444_69980271_+	ENSMUST00000181974	TRUE
chr10_69979444_69980271_+	ENSMUST00000182884	TRUE
chr10_69979444_69980271_+	ENSMUST00000182269	TRUE
chr10_69979444_69980271_+	ENSMUST00000182029	TRUE
chr10_69979444_69980271_+	ENSMUST00000182692	TRUE
chr10_69979444_69980271_+	ENSMUST00000182795	TRUE
chr10_69979444_69980271_+	ENSMUST00000182437	TRUE
chr10_69979444_69980271_+	ENSMUST00000092433	TRUE
chr10_69979444_69980271_+	ENSMUST00000218680	TRUE
chr10_69979444_69980271_+	ENSMUST00000183261	TRUE
chr10_69979444_69980271_+	ENSMUST00000182439	TRUE
chr10_69979444_69980271_+	ENSMUST00000092434	TRUE
chr10_69979444_69980271_+	ENSMUST00000092431	TRUE
chr10_69979444_69980271_+	ENSMUST00000092432	TRUE
chr10_69979444_69980271_+	ENSMUST00000183169	TRUE
chr10_69979444_69980271_+	ENSMUST00000183148	TRUE
chr10_69979444_69980271_+	ENSMUST00000183074	TRUE
chr10_69979444_69980271_+	ENSMUST00000054167	TRUE
chr10_69979444_69980271_+	ENSMUST00000182155	TRUE
chr10_69998227_69999354_+	ENSMUST00000047061	TRUE
chr10_69998227_69999354_+	ENSMUST00000181974	TRUE
chr10_69998227_69999354_+	ENSMUST00000182884	TRUE
chr10_69998227_69999354_+	ENSMUST00000182269	TRUE
chr10_69998227_69999354_+	ENSMUST00000182029	TRUE
chr10_69998227_69999354_+	ENSMUST00000182692	TRUE
chr10_69998227_69999354_+	ENSMUST00000182795	TRUE
chr10_69998227_69999354_+	ENSMUST00000182437	TRUE
chr10_69998227_69999354_+	ENSMUST00000092433	TRUE
chr10_69998227_69999354_+	ENSMUST00000218680	TRUE
chr10_69998227_69999354_+	ENSMUST00000183261	TRUE
chr10_69998227_69999354_+	ENSMUST00000182439	TRUE
chr10_69998227_69999354_+	ENSMUST00000092434	TRUE
chr10_69998227_69999354_+	ENSMUST00000092431	TRUE
chr10_69998227_69999354_+	ENSMUST00000092432	TRUE
chr10_69998227_69999354_+	ENSMUST00000183169	TRUE
chr10_69998227_69999354_+	ENSMUST00000183148	TRUE
chr10_69998227_69999354_+	ENSMUST00000183074	TRUE
chr10_69998227_69999354_+	ENSMUST00000054167	TRUE
chr10_69998227_69999354_+	ENSMUST00000182155	TRUE
chr10_70002602_70004609_+	ENSMUST00000047061	TRUE
chr10_70002602_70004609_+	ENSMUST00000181974	TRUE
chr10_70002602_70004609_+	ENSMUST00000182884	TRUE
chr10_70002602_70004609_+	ENSMUST00000182269	TRUE
chr10_70002602_70004609_+	ENSMUST00000182029	TRUE
chr10_70002602_70004609_+	ENSMUST00000182692	TRUE
chr10_70002602_70004609_+	ENSMUST00000182795	TRUE
chr10_70002602_70004609_+	ENSMUST00000182437	TRUE
chr10_70002602_70004609_+	ENSMUST00000092433	TRUE
chr10_70002602_70004609_+	ENSMUST00000218680	TRUE
chr10_70002602_70004609_+	ENSMUST00000183261	TRUE
chr10_70002602_70004609_+	ENSMUST00000182439	TRUE
chr10_70002602_70004609_+	ENSMUST00000092434	TRUE
chr10_70002602_70004609_+	ENSMUST00000092431	TRUE
chr10_70002602_70004609_+	ENSMUST00000092432	TRUE
chr10_70002602_70004609_+	ENSMUST00000183169	TRUE
chr10_70002602_70004609_+	ENSMUST00000183148	TRUE
chr10_70002602_70004609_+	ENSMUST00000183074	TRUE
chr10_70002602_70004609_+	ENSMUST00000054167	TRUE
chr10_70002602_70004609_+	ENSMUST00000182155	TRUE
chr10_70097582_70142578_+	ENSMUST00000147545	TRUE
chr10_70142729_70154707_+	ENSMUST00000147545	TRUE
chr10_70154837_70167001_+	ENSMUST00000147545	TRUE
chr10_70167106_70169091_+	ENSMUST00000147545	TRUE
chr10_70175168_70182159_+	ENSMUST00000147545	TRUE
chr10_70182261_70187690_+	ENSMUST00000147545	TRUE
chr10_70441076_70448757_+	ENSMUST00000062883	TRUE
chr10_70441076_70448757_+	ENSMUST00000173042	TRUE
chr10_70448815_70451026_+	ENSMUST00000062883	TRUE
chr10_70448815_70451026_+	ENSMUST00000173042	TRUE
chr10_70451229_70477153_+	ENSMUST00000062883	TRUE
chr10_70451229_70477153_+	ENSMUST00000105436	TRUE
chr10_70451229_70477153_+	ENSMUST00000173042	TRUE
chr10_70477273_70498885_+	ENSMUST00000062883	TRUE
chr10_70477273_70498885_+	ENSMUST00000105436	TRUE
chr10_70477273_70498885_+	ENSMUST00000173042	TRUE
chr10_70520926_70534683_+	ENSMUST00000062883	TRUE
chr10_70520926_70534683_+	ENSMUST00000105436	TRUE
chr10_70520926_70534683_+	ENSMUST00000173042	TRUE
chr10_70534895_70536365_+	ENSMUST00000062883	TRUE
chr10_70534895_70536365_+	ENSMUST00000105436	TRUE
chr10_70534895_70536365_+	ENSMUST00000173042	TRUE
chr10_70536505_70542643_+	ENSMUST00000062883	TRUE
chr10_70536505_70542643_+	ENSMUST00000105436	TRUE
chr10_70536505_70542643_+	ENSMUST00000173042	TRUE
chr10_70542726_70544327_+	ENSMUST00000105436	TRUE
chr10_70542726_70544327_+	ENSMUST00000173042	TRUE
chr10_70542726_70544327_+	ENSMUST00000062883	TRUE
chr10_70553226_70554487_+	ENSMUST00000173042	TRUE
chr10_70553226_70554487_+	ENSMUST00000105436	TRUE
chr10_70553226_70554487_+	ENSMUST00000062883	TRUE
chr10_70569077_70570822_-	ENSMUST00000046513	TRUE
chr10_70569077_70570822_-	ENSMUST00000162251	TRUE
chr10_71229144_71233356_-	ENSMUST00000105432	TRUE
chr10_71229144_71233356_-	ENSMUST00000092430	TRUE
chr10_71229144_71233356_-	ENSMUST00000121685	TRUE
chr10_71233453_71234864_-	ENSMUST00000105432	TRUE
chr10_71233453_71234864_-	ENSMUST00000092430	TRUE
chr10_71233453_71234864_-	ENSMUST00000121685	TRUE
chr10_71235614_71236915_-	ENSMUST00000105432	TRUE
chr10_71235614_71236915_-	ENSMUST00000092430	TRUE
chr10_71235614_71236915_-	ENSMUST00000121685	TRUE
chr10_71258307_71259741_-	ENSMUST00000020085	TRUE
chr10_71259820_71262083_-	ENSMUST00000020085	TRUE
chr10_7126185_7126634_-	ENSMUST00000150282	TRUE
chr10_7126185_7126634_-	ENSMUST00000015346	TRUE
chr10_71262263_71285100_-	ENSMUST00000020085	TRUE
chr10_7126844_7129022_-	ENSMUST00000150282	TRUE
chr10_7126844_7129022_-	ENSMUST00000015346	TRUE
chr10_7129148_7134521_-	ENSMUST00000150282	TRUE
chr10_7129148_7134521_-	ENSMUST00000015346	TRUE
chr10_71336420_71344723_-	ENSMUST00000045887	TRUE
chr10_7134669_7135047_-	ENSMUST00000150282	TRUE
chr10_7134669_7135047_-	ENSMUST00000015346	TRUE
chr10_71372881_71376704_+	ENSMUST00000147277	TRUE
chr10_71372881_71376704_+	ENSMUST00000121446	TRUE
chr10_71372881_71376704_+	ENSMUST00000079252	TRUE
chr10_7138415_7140318_-	ENSMUST00000015346	TRUE
chr10_7140439_7142960_-	ENSMUST00000015346	TRUE
chr10_7143003_7152863_-	ENSMUST00000015346	TRUE
chr10_7154486_7160643_-	ENSMUST00000015346	TRUE
chr10_7160808_7211631_-	ENSMUST00000015346	TRUE
chr10_72656362_72656529_+	ENSMUST00000020081	TRUE
chr10_72656362_72656529_+	ENSMUST00000105431	TRUE
chr10_72656362_72656529_+	ENSMUST00000160337	TRUE
chr10_72656697_72656816_+	ENSMUST00000020081	TRUE
chr10_72656697_72656816_+	ENSMUST00000105431	TRUE
chr10_72656697_72656816_+	ENSMUST00000160337	TRUE
chr10_72657186_72657265_+	ENSMUST00000020081	TRUE
chr10_72657186_72657265_+	ENSMUST00000105431	TRUE
chr10_72657186_72657265_+	ENSMUST00000160337	TRUE
chr10_75038521_75041839_+	ENSMUST00000146440	TRUE
chr10_75038521_75041839_+	ENSMUST00000147802	TRUE
chr10_75041932_75044470_+	ENSMUST00000146440	TRUE
chr10_75041932_75044470_+	ENSMUST00000147802	TRUE
chr10_75049952_75050641_+	ENSMUST00000146440	TRUE
chr10_75049952_75050641_+	ENSMUST00000147802	TRUE
chr10_75050720_75050989_+	ENSMUST00000146440	TRUE
chr10_75050720_75050989_+	ENSMUST00000147802	TRUE
chr10_75051081_75051917_+	ENSMUST00000146440	TRUE
chr10_75051081_75051917_+	ENSMUST00000147802	TRUE
chr10_75062311_75125023_+	ENSMUST00000164107	TRUE
chr10_75125197_75131020_+	ENSMUST00000164107	TRUE
chr10_75131126_75131498_+	ENSMUST00000164107	TRUE
chr10_75131685_75135893_+	ENSMUST00000164107	TRUE
chr10_75136002_75140989_+	ENSMUST00000164107	TRUE
chr10_75141051_75143081_+	ENSMUST00000164107	TRUE
chr10_75143135_75145321_+	ENSMUST00000164107	TRUE
chr10_75145463_75153885_+	ENSMUST00000164107	TRUE
chr10_75154008_75154897_+	ENSMUST00000164107	TRUE
chr10_75155067_75157077_+	ENSMUST00000164107	TRUE
chr10_75157198_75158009_+	ENSMUST00000164107	TRUE
chr10_75158086_75159785_+	ENSMUST00000164107	TRUE
chr10_75160405_75166044_+	ENSMUST00000164107	TRUE
chr10_75166143_75168106_+	ENSMUST00000164107	TRUE
chr10_75175337_75176342_+	ENSMUST00000164107	TRUE
chr10_75176453_75177883_+	ENSMUST00000164107	TRUE
chr10_75180259_75181134_+	ENSMUST00000164107	TRUE
chr10_75181241_75181568_+	ENSMUST00000164107	TRUE
chr10_75230872_75241064_+	ENSMUST00000105421	TRUE
chr10_75230872_75241064_+	ENSMUST00000040105	TRUE
chr10_75230872_75241064_+	ENSMUST00000218766	TRUE
chr10_75246713_75248436_+	ENSMUST00000105421	TRUE
chr10_75246713_75248436_+	ENSMUST00000040105	TRUE
chr10_75246713_75248436_+	ENSMUST00000218766	TRUE
chr10_75248645_75257867_+	ENSMUST00000105421	TRUE
chr10_75248645_75257867_+	ENSMUST00000040105	TRUE
chr10_75248645_75257867_+	ENSMUST00000218766	TRUE
chr10_75257942_75258967_+	ENSMUST00000105421	TRUE
chr10_75257942_75258967_+	ENSMUST00000040105	TRUE
chr10_75257942_75258967_+	ENSMUST00000218766	TRUE
chr10_75261958_75263278_+	ENSMUST00000105421	TRUE
chr10_75261958_75263278_+	ENSMUST00000040105	TRUE
chr10_75261958_75263278_+	ENSMUST00000218766	TRUE
chr10_75263371_75267498_+	ENSMUST00000105421	TRUE
chr10_75263371_75267498_+	ENSMUST00000040105	TRUE
chr10_75263371_75267498_+	ENSMUST00000218766	TRUE
chr10_75274101_75276770_+	ENSMUST00000105421	TRUE
chr10_75274101_75276770_+	ENSMUST00000040105	TRUE
chr10_75274101_75276770_+	ENSMUST00000218766	TRUE
chr10_75276928_75279858_+	ENSMUST00000105421	TRUE
chr10_75276928_75279858_+	ENSMUST00000040105	TRUE
chr10_75276928_75279858_+	ENSMUST00000218766	TRUE
chr10_75307354_75308033_+	ENSMUST00000105421	TRUE
chr10_75307354_75308033_+	ENSMUST00000040105	TRUE
chr10_75307354_75308033_+	ENSMUST00000218766	TRUE
chr10_75510124_75511120_-	ENSMUST00000145890	TRUE
chr10_75510124_75511120_-	ENSMUST00000219774	TRUE
chr10_75556051_75557219_-	ENSMUST00000051129	TRUE
chr10_75581434_75584819_+	ENSMUST00000006508	TRUE
chr10_75581434_75584819_+	ENSMUST00000134503	TRUE
chr10_75647102_75648056_-	ENSMUST00000001712	TRUE
chr10_75648222_75652874_-	ENSMUST00000001712	TRUE
chr10_75653143_75655365_-	ENSMUST00000001712	TRUE
chr10_75655441_75656774_-	ENSMUST00000001712	TRUE
chr10_75657453_75657795_-	ENSMUST00000001712	TRUE
chr10_75657893_75658633_-	ENSMUST00000001712	TRUE
chr10_75684406_75694714_-	ENSMUST00000001712	TRUE
chr10_75695047_75699912_-	ENSMUST00000001712	TRUE
chr10_75713632_75715598_-	ENSMUST00000001712	TRUE
chr10_75717699_75721277_-	ENSMUST00000001712	TRUE
chr10_75733777_75734965_-	ENSMUST00000001712	TRUE
chr10_75735209_75737320_-	ENSMUST00000001712	TRUE
chr10_75737516_75738210_-	ENSMUST00000001712	TRUE
chr10_75738364_75739325_-	ENSMUST00000001712	TRUE
chr10_75739514_75740019_-	ENSMUST00000001712	TRUE
chr10_75740099_75742244_-	ENSMUST00000001712	TRUE
chr10_75742463_75743201_-	ENSMUST00000001712	TRUE
chr10_75743339_75745228_-	ENSMUST00000001712	TRUE
chr10_75745398_75746487_-	ENSMUST00000001712	TRUE
chr10_75746775_75747825_-	ENSMUST00000001712	TRUE
chr10_75747976_75750043_-	ENSMUST00000001712	TRUE
chr10_75750174_75751435_-	ENSMUST00000001712	TRUE
chr10_75753512_75754250_-	ENSMUST00000001712	TRUE
chr10_75754365_75754811_-	ENSMUST00000001712	TRUE
chr10_75754905_75755368_-	ENSMUST00000001712	TRUE
chr10_75776048_75776743_-	ENSMUST00000001715	TRUE
chr10_75776048_75776743_-	ENSMUST00000173537	TRUE
chr10_75786972_75794076_-	ENSMUST00000120177	TRUE
chr10_75786972_75794076_-	ENSMUST00000001713	TRUE
chr10_75794228_75797042_-	ENSMUST00000120177	TRUE
chr10_75794228_75797042_-	ENSMUST00000001713	TRUE
chr10_75859860_75860060_-	ENSMUST00000038169	TRUE
chr10_75904575_75906029_-	ENSMUST00000000925	TRUE
chr10_75904575_75906029_-	ENSMUST00000121304	TRUE
chr10_75906197_75910153_-	ENSMUST00000000925	TRUE
chr10_75906197_75910153_-	ENSMUST00000121304	TRUE
chr10_75910282_75911518_-	ENSMUST00000000925	TRUE
chr10_75910282_75911518_-	ENSMUST00000140388	TRUE
chr10_75910282_75911518_-	ENSMUST00000121304	TRUE
chr10_75924116_75925419_-	ENSMUST00000120281	TRUE
chr10_75925678_75926410_-	ENSMUST00000000924	TRUE
chr10_75925678_75926410_-	ENSMUST00000120281	TRUE
chr10_75926628_75926747_-	ENSMUST00000000924	TRUE
chr10_75926628_75926747_-	ENSMUST00000120281	TRUE
chr10_75926990_75927128_-	ENSMUST00000000924	TRUE
chr10_75926990_75927128_-	ENSMUST00000120281	TRUE
chr10_75927263_75927346_-	ENSMUST00000000924	TRUE
chr10_75927263_75927346_-	ENSMUST00000120281	TRUE
chr10_75939332_75939405_-	ENSMUST00000219979	TRUE
chr10_76209475_76210397_-	ENSMUST00000020452	TRUE
chr10_76209475_76210397_-	ENSMUST00000099571	TRUE
chr10_76209475_76210397_-	ENSMUST00000099572	TRUE
chr10_76221163_76222448_-	ENSMUST00000020452	TRUE
chr10_76221163_76222448_-	ENSMUST00000099571	TRUE
chr10_76221163_76222448_-	ENSMUST00000099572	TRUE
chr10_76221163_76222448_-	ENSMUST00000137857	TRUE
chr10_76221163_76222448_-	ENSMUST00000128099	TRUE
chr10_76222611_76225287_-	ENSMUST00000020452	TRUE
chr10_76222611_76225287_-	ENSMUST00000099571	TRUE
chr10_76222611_76225287_-	ENSMUST00000099572	TRUE
chr10_76222611_76225287_-	ENSMUST00000137857	TRUE
chr10_76222611_76225287_-	ENSMUST00000128099	TRUE
chr10_76222611_76225287_-	ENSMUST00000217726	TRUE
chr10_76226316_76236711_-	ENSMUST00000020452	TRUE
chr10_76226316_76236711_-	ENSMUST00000099571	TRUE
chr10_76226316_76236711_-	ENSMUST00000099572	TRUE
chr10_76226316_76236711_-	ENSMUST00000137857	TRUE
chr10_76226316_76236711_-	ENSMUST00000128099	TRUE
chr10_76226316_76236711_-	ENSMUST00000217726	TRUE
chr10_76265622_76266316_-	ENSMUST00000036033	TRUE
chr10_76265622_76266316_-	ENSMUST00000105417	TRUE
chr10_76265622_76266316_-	ENSMUST00000160048	TRUE
chr10_76266492_76268491_-	ENSMUST00000036033	TRUE
chr10_76266492_76268491_-	ENSMUST00000105417	TRUE
chr10_76266492_76268491_-	ENSMUST00000160048	TRUE
chr10_76268567_76270103_-	ENSMUST00000036033	TRUE
chr10_76268567_76270103_-	ENSMUST00000105417	TRUE
chr10_76268567_76270103_-	ENSMUST00000160048	TRUE
chr10_76270162_76270395_-	ENSMUST00000036033	TRUE
chr10_76270162_76270395_-	ENSMUST00000105417	TRUE
chr10_76270162_76270395_-	ENSMUST00000160048	TRUE
chr10_76272704_76273034_-	ENSMUST00000036033	TRUE
chr10_76272704_76273034_-	ENSMUST00000105417	TRUE
chr10_76272704_76273034_-	ENSMUST00000160048	TRUE
chr10_76273204_76274148_-	ENSMUST00000036033	TRUE
chr10_76273204_76274148_-	ENSMUST00000105417	TRUE
chr10_76273204_76274148_-	ENSMUST00000160048	TRUE
chr10_76274280_76274988_-	ENSMUST00000036033	TRUE
chr10_76274280_76274988_-	ENSMUST00000105417	TRUE
chr10_76274280_76274988_-	ENSMUST00000160048	TRUE
chr10_76275099_76276328_-	ENSMUST00000036033	TRUE
chr10_76275099_76276328_-	ENSMUST00000105417	TRUE
chr10_76275099_76276328_-	ENSMUST00000160048	TRUE
chr10_76276706_76278487_-	ENSMUST00000036033	TRUE
chr10_76276706_76278487_-	ENSMUST00000105417	TRUE
chr10_76276706_76278487_-	ENSMUST00000160048	TRUE
chr10_76278612_76279705_-	ENSMUST00000036033	TRUE
chr10_76278612_76279705_-	ENSMUST00000105417	TRUE
chr10_76278612_76279705_-	ENSMUST00000160048	TRUE
chr10_76279967_76280675_-	ENSMUST00000036033	TRUE
chr10_76279967_76280675_-	ENSMUST00000105417	TRUE
chr10_76279967_76280675_-	ENSMUST00000160048	TRUE
chr10_76280878_76282512_-	ENSMUST00000036033	TRUE
chr10_76280878_76282512_-	ENSMUST00000105417	TRUE
chr10_76280878_76282512_-	ENSMUST00000160048	TRUE
chr10_76282628_76285525_-	ENSMUST00000036033	TRUE
chr10_76282628_76285525_-	ENSMUST00000105417	TRUE
chr10_76282628_76285525_-	ENSMUST00000160048	TRUE
chr10_76287450_76291007_-	ENSMUST00000036033	TRUE
chr10_76287450_76291007_-	ENSMUST00000105417	TRUE
chr10_76287450_76291007_-	ENSMUST00000160048	TRUE
chr10_76291148_76292311_-	ENSMUST00000036033	TRUE
chr10_76291148_76292311_-	ENSMUST00000105417	TRUE
chr10_76291148_76292311_-	ENSMUST00000160048	TRUE
chr10_76292427_76294493_-	ENSMUST00000036033	TRUE
chr10_76292427_76294493_-	ENSMUST00000105417	TRUE
chr10_76292427_76294493_-	ENSMUST00000160048	TRUE
chr10_76296161_76296352_-	ENSMUST00000036033	TRUE
chr10_76296161_76296352_-	ENSMUST00000105417	TRUE
chr10_76296161_76296352_-	ENSMUST00000160048	TRUE
chr10_76296418_76297754_-	ENSMUST00000036033	TRUE
chr10_76296418_76297754_-	ENSMUST00000105417	TRUE
chr10_76296418_76297754_-	ENSMUST00000160048	TRUE
chr10_76297858_76298252_-	ENSMUST00000036033	TRUE
chr10_76297858_76298252_-	ENSMUST00000105417	TRUE
chr10_76297858_76298252_-	ENSMUST00000160048	TRUE
chr10_76298363_76298669_-	ENSMUST00000036033	TRUE
chr10_76298363_76298669_-	ENSMUST00000105417	TRUE
chr10_76298363_76298669_-	ENSMUST00000160048	TRUE
chr10_76298794_76299902_-	ENSMUST00000036033	TRUE
chr10_76298794_76299902_-	ENSMUST00000105417	TRUE
chr10_76298794_76299902_-	ENSMUST00000160048	TRUE
chr10_76300014_76302203_-	ENSMUST00000036033	TRUE
chr10_76300014_76302203_-	ENSMUST00000105417	TRUE
chr10_76300014_76302203_-	ENSMUST00000160048	TRUE
chr10_76302296_76305015_-	ENSMUST00000036033	TRUE
chr10_76302296_76305015_-	ENSMUST00000105417	TRUE
chr10_76302296_76305015_-	ENSMUST00000160048	TRUE
chr10_76305214_76307072_-	ENSMUST00000036033	TRUE
chr10_76305214_76307072_-	ENSMUST00000105417	TRUE
chr10_76305214_76307072_-	ENSMUST00000160048	TRUE
chr10_76307193_76313175_-	ENSMUST00000036033	TRUE
chr10_76307193_76313175_-	ENSMUST00000105417	TRUE
chr10_76307193_76313175_-	ENSMUST00000160048	TRUE
chr10_76313305_76317866_-	ENSMUST00000036033	TRUE
chr10_76313305_76317866_-	ENSMUST00000105417	TRUE
chr10_76313305_76317866_-	ENSMUST00000160048	TRUE
chr10_76318095_76319466_-	ENSMUST00000036033	TRUE
chr10_76318095_76319466_-	ENSMUST00000105417	TRUE
chr10_76318095_76319466_-	ENSMUST00000160048	TRUE
chr10_76327774_76345106_-	ENSMUST00000036033	TRUE
chr10_76327774_76345106_-	ENSMUST00000105417	TRUE
chr10_76327774_76345106_-	ENSMUST00000160048	TRUE
chr10_76355136_76356163_-	ENSMUST00000217838	TRUE
chr10_76355136_76356163_-	ENSMUST00000001179	TRUE
chr10_76357155_76367307_-	ENSMUST00000217838	TRUE
chr10_76357155_76367307_-	ENSMUST00000001179	TRUE
chr10_76368834_76369834_-	ENSMUST00000217838	TRUE
chr10_76368834_76369834_-	ENSMUST00000001179	TRUE
chr10_76370080_76374850_-	ENSMUST00000217838	TRUE
chr10_76370080_76374850_-	ENSMUST00000001179	TRUE
chr10_76375301_76379904_-	ENSMUST00000217838	TRUE
chr10_76375301_76379904_-	ENSMUST00000001179	TRUE
chr10_76380440_76381232_-	ENSMUST00000217838	TRUE
chr10_76380440_76381232_-	ENSMUST00000001179	TRUE
chr10_76381426_76382019_-	ENSMUST00000217838	TRUE
chr10_76381426_76382019_-	ENSMUST00000001179	TRUE
chr10_76382188_76384740_-	ENSMUST00000217838	TRUE
chr10_76382188_76384740_-	ENSMUST00000001179	TRUE
chr10_76384906_76385703_-	ENSMUST00000217838	TRUE
chr10_76384906_76385703_-	ENSMUST00000001179	TRUE
chr10_76385871_76387426_-	ENSMUST00000217838	TRUE
chr10_76385871_76387426_-	ENSMUST00000001179	TRUE
chr10_76387530_76388851_-	ENSMUST00000217838	TRUE
chr10_76387530_76388851_-	ENSMUST00000001179	TRUE
chr10_76389533_76392193_-	ENSMUST00000217838	TRUE
chr10_76389533_76392193_-	ENSMUST00000001179	TRUE
chr10_76393040_76399855_-	ENSMUST00000217838	TRUE
chr10_76393040_76399855_-	ENSMUST00000001179	TRUE
chr10_76400027_76401331_-	ENSMUST00000217838	TRUE
chr10_76400027_76401331_-	ENSMUST00000001179	TRUE
chr10_7640131_7640694_-	ENSMUST00000159917	TRUE
chr10_7640131_7640694_-	ENSMUST00000162606	TRUE
chr10_76403875_76404421_-	ENSMUST00000217838	TRUE
chr10_76403875_76404421_-	ENSMUST00000001179	TRUE
chr10_76404652_76408697_-	ENSMUST00000217838	TRUE
chr10_76404652_76408697_-	ENSMUST00000001179	TRUE
chr10_7640816_7644324_-	ENSMUST00000159917	TRUE
chr10_7640816_7644324_-	ENSMUST00000162606	TRUE
chr10_76408911_76409467_-	ENSMUST00000217838	TRUE
chr10_76408911_76409467_-	ENSMUST00000001179	TRUE
chr10_76409631_76411525_-	ENSMUST00000217838	TRUE
chr10_76409631_76411525_-	ENSMUST00000001179	TRUE
chr10_76411759_76412020_-	ENSMUST00000217838	TRUE
chr10_76411759_76412020_-	ENSMUST00000001179	TRUE
chr10_76412173_76412497_-	ENSMUST00000217838	TRUE
chr10_76412173_76412497_-	ENSMUST00000001179	TRUE
chr10_76418567_76419977_-	ENSMUST00000217838	TRUE
chr10_76418567_76419977_-	ENSMUST00000001179	TRUE
chr10_76420543_76422767_-	ENSMUST00000217838	TRUE
chr10_76420543_76422767_-	ENSMUST00000001179	TRUE
chr10_76423226_76426884_-	ENSMUST00000217838	TRUE
chr10_76423226_76426884_-	ENSMUST00000001179	TRUE
chr10_76426973_76427812_-	ENSMUST00000217838	TRUE
chr10_76426973_76427812_-	ENSMUST00000001179	TRUE
chr10_76428054_76429199_-	ENSMUST00000217838	TRUE
chr10_76428054_76429199_-	ENSMUST00000001179	TRUE
chr10_76429312_76433003_-	ENSMUST00000217838	TRUE
chr10_76429312_76433003_-	ENSMUST00000001179	TRUE
chr10_76433141_76433606_-	ENSMUST00000217838	TRUE
chr10_76433141_76433606_-	ENSMUST00000001179	TRUE
chr10_76433782_76433984_-	ENSMUST00000217838	TRUE
chr10_76433782_76433984_-	ENSMUST00000001179	TRUE
chr10_76434041_76436425_-	ENSMUST00000217838	TRUE
chr10_76434041_76436425_-	ENSMUST00000001179	TRUE
chr10_76437217_76440142_-	ENSMUST00000217838	TRUE
chr10_76437217_76440142_-	ENSMUST00000001179	TRUE
chr10_76440356_76442564_-	ENSMUST00000217838	TRUE
chr10_76440356_76442564_-	ENSMUST00000001179	TRUE
chr10_7644430_7647589_-	ENSMUST00000159917	TRUE
chr10_7644430_7647589_-	ENSMUST00000162606	TRUE
chr10_76471650_76476513_+	ENSMUST00000170795	TRUE
chr10_76476593_76476782_+	ENSMUST00000170795	TRUE
chr10_76476925_76477719_+	ENSMUST00000170795	TRUE
chr10_76477911_76481000_+	ENSMUST00000170795	TRUE
chr10_76484817_76488341_+	ENSMUST00000170795	TRUE
chr10_76488503_76489334_+	ENSMUST00000170795	TRUE
chr10_76489577_76489867_+	ENSMUST00000170795	TRUE
chr10_76490068_76490727_+	ENSMUST00000170795	TRUE
chr10_76490829_76492860_+	ENSMUST00000170795	TRUE
chr10_76492993_76493429_+	ENSMUST00000170795	TRUE
chr10_76493544_76496407_+	ENSMUST00000170795	TRUE
chr10_76496561_76499455_+	ENSMUST00000170795	TRUE
chr10_76499654_76501061_+	ENSMUST00000170795	TRUE
chr10_76501345_76502651_+	ENSMUST00000170795	TRUE
chr10_76502806_76504162_+	ENSMUST00000170795	TRUE
chr10_76504422_76504629_+	ENSMUST00000170795	TRUE
chr10_76506689_76507289_+	ENSMUST00000170795	TRUE
chr10_76507548_76508297_+	ENSMUST00000170795	TRUE
chr10_76532019_76533512_+	ENSMUST00000048678	TRUE
chr10_76533652_76535558_+	ENSMUST00000048678	TRUE
chr10_76538449_76539784_+	ENSMUST00000048678	TRUE
chr10_76540965_76541818_+	ENSMUST00000048678	TRUE
chr10_76541917_76542467_+	ENSMUST00000048678	TRUE
chr10_76543908_76544464_+	ENSMUST00000048678	TRUE
chr10_76544537_76545450_+	ENSMUST00000048678	TRUE
chr10_76546212_76546762_+	ENSMUST00000048678	TRUE
chr10_76546860_76547434_+	ENSMUST00000048678	TRUE
chr10_76549286_76549802_+	ENSMUST00000048678	TRUE
chr10_76549884_76550584_+	ENSMUST00000048678	TRUE
chr10_7667682_7668001_+	ENSMUST00000040135	TRUE
chr10_7671120_7673584_+	ENSMUST00000040135	TRUE
chr10_7673721_7675005_+	ENSMUST00000040135	TRUE
chr10_76763392_76767863_-	ENSMUST00000001148	TRUE
chr10_76763392_76767863_-	ENSMUST00000168465	TRUE
chr10_76763392_76767863_-	ENSMUST00000105411	TRUE
chr10_76785215_76788390_-	ENSMUST00000001148	TRUE
chr10_76785215_76788390_-	ENSMUST00000092393	TRUE
chr10_76785215_76788390_-	ENSMUST00000168465	TRUE
chr10_76785215_76788390_-	ENSMUST00000105411	TRUE
chr10_76788520_76789737_-	ENSMUST00000001148	TRUE
chr10_76788520_76789737_-	ENSMUST00000092393	TRUE
chr10_76788520_76789737_-	ENSMUST00000168465	TRUE
chr10_76788520_76789737_-	ENSMUST00000105411	TRUE
chr10_76789870_76797794_-	ENSMUST00000001148	TRUE
chr10_76789870_76797794_-	ENSMUST00000092393	TRUE
chr10_76789870_76797794_-	ENSMUST00000168465	TRUE
chr10_76789870_76797794_-	ENSMUST00000105411	TRUE
chr10_76797912_76798626_-	ENSMUST00000001148	TRUE
chr10_76797912_76798626_-	ENSMUST00000092393	TRUE
chr10_76797912_76798626_-	ENSMUST00000168465	TRUE
chr10_76797912_76798626_-	ENSMUST00000105411	TRUE
chr10_76798660_76799528_-	ENSMUST00000001148	TRUE
chr10_76798660_76799528_-	ENSMUST00000092393	TRUE
chr10_76798660_76799528_-	ENSMUST00000168465	TRUE
chr10_76798660_76799528_-	ENSMUST00000105411	TRUE
chr10_76799553_76800759_-	ENSMUST00000001148	TRUE
chr10_76799553_76800759_-	ENSMUST00000092393	TRUE
chr10_76799553_76800759_-	ENSMUST00000168465	TRUE
chr10_76799553_76800759_-	ENSMUST00000105411	TRUE
chr10_7691815_7697501_+	ENSMUST00000040043	TRUE
chr10_7691815_7697501_+	ENSMUST00000217931	TRUE
chr10_7691815_7697501_+	ENSMUST00000165952	TRUE
chr10_7697650_7701609_+	ENSMUST00000040043	TRUE
chr10_7697650_7701609_+	ENSMUST00000217931	TRUE
chr10_7697650_7701609_+	ENSMUST00000165952	TRUE
chr10_7703121_7705459_+	ENSMUST00000040043	TRUE
chr10_7703121_7705459_+	ENSMUST00000217931	TRUE
chr10_7703121_7705459_+	ENSMUST00000165952	TRUE
chr10_77042975_77044760_+	ENSMUST00000144234	TRUE
chr10_77042975_77044760_+	ENSMUST00000105410	TRUE
chr10_77054271_77054783_-	ENSMUST00000081654	TRUE
chr10_77054271_77054783_-	ENSMUST00000105409	TRUE
chr10_77054271_77054783_-	ENSMUST00000072755	TRUE
chr10_77054982_77055578_-	ENSMUST00000081654	TRUE
chr10_77054982_77055578_-	ENSMUST00000105409	TRUE
chr10_77054982_77055578_-	ENSMUST00000072755	TRUE
chr10_77058831_77059104_-	ENSMUST00000081654	TRUE
chr10_77058831_77059104_-	ENSMUST00000105409	TRUE
chr10_77058831_77059104_-	ENSMUST00000072755	TRUE
chr10_77059403_77059894_-	ENSMUST00000081654	TRUE
chr10_77059403_77059894_-	ENSMUST00000105409	TRUE
chr10_77059403_77059894_-	ENSMUST00000072755	TRUE
chr10_77060024_77060368_-	ENSMUST00000081654	TRUE
chr10_77060024_77060368_-	ENSMUST00000105409	TRUE
chr10_77060024_77060368_-	ENSMUST00000072755	TRUE
chr10_77060413_77063978_-	ENSMUST00000081654	TRUE
chr10_77060413_77063978_-	ENSMUST00000105409	TRUE
chr10_77060413_77063978_-	ENSMUST00000072755	TRUE
chr10_7706043_7710464_+	ENSMUST00000040043	TRUE
chr10_7706043_7710464_+	ENSMUST00000217931	TRUE
chr10_7706043_7710464_+	ENSMUST00000165952	TRUE
chr10_77064042_77064536_-	ENSMUST00000081654	TRUE
chr10_77064042_77064536_-	ENSMUST00000105409	TRUE
chr10_77064042_77064536_-	ENSMUST00000072755	TRUE
chr10_77064580_77065234_-	ENSMUST00000081654	TRUE
chr10_77064580_77065234_-	ENSMUST00000105409	TRUE
chr10_77064580_77065234_-	ENSMUST00000072755	TRUE
chr10_77065304_77066949_-	ENSMUST00000081654	TRUE
chr10_77065304_77066949_-	ENSMUST00000105409	TRUE
chr10_77065304_77066949_-	ENSMUST00000072755	TRUE
chr10_77067025_77067378_-	ENSMUST00000081654	TRUE
chr10_77067025_77067378_-	ENSMUST00000105409	TRUE
chr10_77067025_77067378_-	ENSMUST00000072755	TRUE
chr10_77067433_77067631_-	ENSMUST00000081654	TRUE
chr10_77067433_77067631_-	ENSMUST00000105409	TRUE
chr10_77067433_77067631_-	ENSMUST00000072755	TRUE
chr10_77067659_77068389_-	ENSMUST00000081654	TRUE
chr10_77067659_77068389_-	ENSMUST00000105409	TRUE
chr10_77067659_77068389_-	ENSMUST00000072755	TRUE
chr10_77068465_77069435_-	ENSMUST00000081654	TRUE
chr10_77068465_77069435_-	ENSMUST00000105409	TRUE
chr10_77068465_77069435_-	ENSMUST00000072755	TRUE
chr10_77069499_77069819_-	ENSMUST00000081654	TRUE
chr10_77069499_77069819_-	ENSMUST00000105409	TRUE
chr10_77069499_77069819_-	ENSMUST00000072755	TRUE
chr10_77069980_77070960_-	ENSMUST00000081654	TRUE
chr10_77069980_77070960_-	ENSMUST00000105409	TRUE
chr10_77069980_77070960_-	ENSMUST00000072755	TRUE
chr10_77071051_77071310_-	ENSMUST00000081654	TRUE
chr10_77071051_77071310_-	ENSMUST00000105409	TRUE
chr10_77071051_77071310_-	ENSMUST00000072755	TRUE
chr10_77071347_77071603_-	ENSMUST00000081654	TRUE
chr10_77071347_77071603_-	ENSMUST00000105409	TRUE
chr10_77071347_77071603_-	ENSMUST00000072755	TRUE
chr10_77071676_77072026_-	ENSMUST00000081654	TRUE
chr10_77071676_77072026_-	ENSMUST00000105409	TRUE
chr10_77071676_77072026_-	ENSMUST00000072755	TRUE
chr10_77072063_77072941_-	ENSMUST00000081654	TRUE
chr10_77072063_77072941_-	ENSMUST00000105409	TRUE
chr10_77072063_77072941_-	ENSMUST00000072755	TRUE
chr10_77072969_77073739_-	ENSMUST00000081654	TRUE
chr10_77072969_77073739_-	ENSMUST00000105409	TRUE
chr10_77072969_77073739_-	ENSMUST00000072755	TRUE
chr10_77073803_77074349_-	ENSMUST00000081654	TRUE
chr10_77073803_77074349_-	ENSMUST00000105409	TRUE
chr10_77073803_77074349_-	ENSMUST00000072755	TRUE
chr10_77074482_77076147_-	ENSMUST00000081654	TRUE
chr10_77074482_77076147_-	ENSMUST00000105409	TRUE
chr10_77074482_77076147_-	ENSMUST00000072755	TRUE
chr10_77076175_77077158_-	ENSMUST00000081654	TRUE
chr10_77076175_77077158_-	ENSMUST00000105409	TRUE
chr10_77076175_77077158_-	ENSMUST00000072755	TRUE
chr10_77077222_77077683_-	ENSMUST00000081654	TRUE
chr10_77077222_77077683_-	ENSMUST00000105409	TRUE
chr10_77077222_77077683_-	ENSMUST00000072755	TRUE
chr10_77077843_77077998_-	ENSMUST00000081654	TRUE
chr10_77077843_77077998_-	ENSMUST00000105409	TRUE
chr10_77077843_77077998_-	ENSMUST00000072755	TRUE
chr10_77078053_77078275_-	ENSMUST00000081654	TRUE
chr10_77078053_77078275_-	ENSMUST00000105409	TRUE
chr10_77078053_77078275_-	ENSMUST00000072755	TRUE
chr10_77078520_77079260_-	ENSMUST00000081654	TRUE
chr10_77078520_77079260_-	ENSMUST00000105409	TRUE
chr10_77078520_77079260_-	ENSMUST00000072755	TRUE
chr10_77079288_77080678_-	ENSMUST00000081654	TRUE
chr10_77079288_77080678_-	ENSMUST00000105409	TRUE
chr10_77079288_77080678_-	ENSMUST00000072755	TRUE
chr10_77080865_77081148_-	ENSMUST00000081654	TRUE
chr10_77080865_77081148_-	ENSMUST00000105409	TRUE
chr10_77080865_77081148_-	ENSMUST00000072755	TRUE
chr10_77081226_77085266_-	ENSMUST00000081654	TRUE
chr10_77081226_77085266_-	ENSMUST00000105409	TRUE
chr10_77081226_77085266_-	ENSMUST00000072755	TRUE
chr10_77085397_77087375_-	ENSMUST00000081654	TRUE
chr10_77085397_77087375_-	ENSMUST00000105409	TRUE
chr10_77085397_77087375_-	ENSMUST00000072755	TRUE
chr10_77087430_77088869_-	ENSMUST00000081654	TRUE
chr10_77087430_77088869_-	ENSMUST00000105409	TRUE
chr10_77087430_77088869_-	ENSMUST00000072755	TRUE
chr10_7710648_7710848_+	ENSMUST00000040043	TRUE
chr10_7710648_7710848_+	ENSMUST00000217931	TRUE
chr10_7710648_7710848_+	ENSMUST00000165952	TRUE
chr10_7710956_7712500_+	ENSMUST00000040043	TRUE
chr10_77166361_77166438_-	ENSMUST00000081654	TRUE
chr10_77259454_77260573_+	ENSMUST00000020493	TRUE
chr10_77260825_77262436_+	ENSMUST00000020493	TRUE
chr10_77262582_77263264_+	ENSMUST00000020493	TRUE
chr10_77263376_77264955_+	ENSMUST00000020493	TRUE
chr10_77267094_77267183_+	ENSMUST00000020493	TRUE
chr10_77295877_77303172_-	ENSMUST00000020496	TRUE
chr10_77295877_77303172_-	ENSMUST00000098374	TRUE
chr10_77295877_77303172_-	ENSMUST00000105406	TRUE
chr10_77303355_77311105_-	ENSMUST00000020496	TRUE
chr10_77303355_77311105_-	ENSMUST00000098374	TRUE
chr10_77303355_77311105_-	ENSMUST00000105406	TRUE
chr10_77312527_77313404_-	ENSMUST00000020496	TRUE
chr10_77312527_77313404_-	ENSMUST00000098374	TRUE
chr10_77312527_77313404_-	ENSMUST00000105406	TRUE
chr10_77317351_77321648_-	ENSMUST00000020496	TRUE
chr10_77317351_77321648_-	ENSMUST00000098374	TRUE
chr10_77317351_77321648_-	ENSMUST00000105406	TRUE
chr10_7738898_7741407_+	ENSMUST00000165806	TRUE
chr10_7738898_7741407_+	ENSMUST00000173400	TRUE
chr10_7738898_7741407_+	ENSMUST00000019929	TRUE
chr10_7748898_7751543_+	ENSMUST00000165806	TRUE
chr10_7748898_7751543_+	ENSMUST00000019929	TRUE
chr10_77490067_77497362_-	ENSMUST00000045454	TRUE
chr10_77497514_77503845_-	ENSMUST00000045454	TRUE
chr10_7751650_7752743_+	ENSMUST00000165806	TRUE
chr10_7751650_7752743_+	ENSMUST00000019929	TRUE
chr10_7752903_7759696_+	ENSMUST00000165806	TRUE
chr10_7752903_7759696_+	ENSMUST00000019929	TRUE
chr10_77593018_77593863_+	ENSMUST00000009435	TRUE
chr10_77593018_77593863_+	ENSMUST00000162943	TRUE
chr10_77593018_77593863_+	ENSMUST00000162429	TRUE
chr10_7774105_7775217_-	ENSMUST00000039763	TRUE
chr10_7774105_7775217_-	ENSMUST00000124838	TRUE
chr10_7775370_7777773_-	ENSMUST00000039763	TRUE
chr10_7775370_7777773_-	ENSMUST00000124838	TRUE
chr10_7777871_7779302_-	ENSMUST00000039763	TRUE
chr10_7777871_7779302_-	ENSMUST00000124838	TRUE
chr10_7793021_7795643_+	ENSMUST00000143214	TRUE
chr10_7793021_7795643_+	ENSMUST00000015901	TRUE
chr10_7795712_7795796_+	ENSMUST00000143214	TRUE
chr10_7795712_7795796_+	ENSMUST00000015901	TRUE
chr10_77978782_77979752_+	ENSMUST00000105398	TRUE
chr10_77978782_77979752_+	ENSMUST00000105397	TRUE
chr10_77980548_77981583_+	ENSMUST00000105398	TRUE
chr10_77980548_77981583_+	ENSMUST00000105397	TRUE
chr10_77983042_77983515_+	ENSMUST00000105397	TRUE
chr10_77983042_77983515_+	ENSMUST00000105398	TRUE
chr10_77988781_77988864_-	ENSMUST00000020522	TRUE
chr10_77988965_77989565_-	ENSMUST00000020522	TRUE
chr10_77989678_77989889_-	ENSMUST00000020522	TRUE
chr10_77989952_77990141_-	ENSMUST00000020522	TRUE
chr10_77990825_77991353_-	ENSMUST00000020522	TRUE
chr10_77991442_77992015_-	ENSMUST00000020522	TRUE
chr10_77992539_77993381_-	ENSMUST00000020522	TRUE
chr10_77993446_77994135_-	ENSMUST00000020522	TRUE
chr10_77994201_77995243_-	ENSMUST00000020522	TRUE
chr10_77995370_77996319_-	ENSMUST00000020522	TRUE
chr10_77997620_77999825_-	ENSMUST00000020522	TRUE
chr10_77999935_78000134_-	ENSMUST00000020522	TRUE
chr10_78000180_78000675_-	ENSMUST00000020522	TRUE
chr10_78000842_78001310_-	ENSMUST00000020522	TRUE
chr10_78001501_78002009_-	ENSMUST00000020522	TRUE
chr10_78001501_78002009_-	ENSMUST00000218383	TRUE
chr10_78031890_78034380_-	ENSMUST00000145975	TRUE
chr10_78031890_78034380_-	ENSMUST00000105396	TRUE
chr10_78031890_78034380_-	ENSMUST00000105395	TRUE
chr10_78031890_78034380_-	ENSMUST00000140636	TRUE
chr10_78031890_78034380_-	ENSMUST00000019257	TRUE
chr10_78031890_78034380_-	ENSMUST00000130972	TRUE
chr10_78031890_78034380_-	ENSMUST00000154374	TRUE
chr10_78031890_78034380_-	ENSMUST00000128241	TRUE
chr10_78031890_78034380_-	ENSMUST00000155021	TRUE
chr10_78031890_78034380_-	ENSMUST00000156417	TRUE
chr10_78031890_78034380_-	ENSMUST00000148469	TRUE
chr10_78036785_78037872_-	ENSMUST00000145975	TRUE
chr10_78036785_78037872_-	ENSMUST00000105396	TRUE
chr10_78036785_78037872_-	ENSMUST00000105395	TRUE
chr10_78036785_78037872_-	ENSMUST00000140636	TRUE
chr10_78036785_78037872_-	ENSMUST00000019257	TRUE
chr10_78036785_78037872_-	ENSMUST00000130972	TRUE
chr10_78036785_78037872_-	ENSMUST00000154374	TRUE
chr10_78036785_78037872_-	ENSMUST00000128241	TRUE
chr10_78036785_78037872_-	ENSMUST00000155021	TRUE
chr10_78036785_78037872_-	ENSMUST00000156417	TRUE
chr10_78036785_78037872_-	ENSMUST00000148469	TRUE
chr10_78050204_78050597_+	ENSMUST00000151242	TRUE
chr10_78050204_78050597_+	ENSMUST00000138785	TRUE
chr10_78050204_78050597_+	ENSMUST00000000746	TRUE
chr10_78050685_78050915_+	ENSMUST00000151242	TRUE
chr10_78050685_78050915_+	ENSMUST00000138785	TRUE
chr10_78050685_78050915_+	ENSMUST00000000746	TRUE
chr10_78050961_78051830_+	ENSMUST00000151242	TRUE
chr10_78050961_78051830_+	ENSMUST00000138785	TRUE
chr10_78050961_78051830_+	ENSMUST00000000746	TRUE
chr10_78051911_78051991_+	ENSMUST00000151242	TRUE
chr10_78051911_78051991_+	ENSMUST00000138785	TRUE
chr10_78051911_78051991_+	ENSMUST00000000746	TRUE
chr10_78052105_78052711_+	ENSMUST00000151242	TRUE
chr10_78052105_78052711_+	ENSMUST00000138785	TRUE
chr10_78052105_78052711_+	ENSMUST00000000746	TRUE
chr10_78052884_78053928_+	ENSMUST00000151242	TRUE
chr10_78052884_78053928_+	ENSMUST00000138785	TRUE
chr10_78052884_78053928_+	ENSMUST00000000746	TRUE
chr10_78056921_78057267_+	ENSMUST00000000746	TRUE
chr10_78056921_78057267_+	ENSMUST00000138785	TRUE
chr10_78056921_78057267_+	ENSMUST00000151242	TRUE
chr10_78057408_78059646_+	ENSMUST00000000746	TRUE
chr10_78057408_78059646_+	ENSMUST00000139539	TRUE
chr10_78057408_78059646_+	ENSMUST00000123940	TRUE
chr10_78057408_78059646_+	ENSMUST00000138785	TRUE
chr10_78057408_78059646_+	ENSMUST00000151242	TRUE
chr10_78057408_78059646_+	ENSMUST00000131825	TRUE
chr10_78167515_78168808_-	ENSMUST00000001242	TRUE
chr10_78173456_78173572_-	ENSMUST00000042556	TRUE
chr10_78174052_78174930_-	ENSMUST00000042556	TRUE
chr10_78174997_78175485_-	ENSMUST00000042556	TRUE
chr10_78175595_78176252_-	ENSMUST00000042556	TRUE
chr10_78176401_78176955_-	ENSMUST00000042556	TRUE
chr10_78177901_78178165_-	ENSMUST00000042556	TRUE
chr10_78178314_78178427_-	ENSMUST00000042556	TRUE
chr10_78178577_78178960_-	ENSMUST00000042556	TRUE
chr10_78179098_78179714_-	ENSMUST00000042556	TRUE
chr10_78180270_78181048_-	ENSMUST00000042556	TRUE
chr10_78181279_78181510_-	ENSMUST00000042556	TRUE
chr10_78181647_78182385_-	ENSMUST00000042556	TRUE
chr10_78182530_78182622_-	ENSMUST00000042556	TRUE
chr10_78182723_78182945_-	ENSMUST00000042556	TRUE
chr10_78183041_78184057_-	ENSMUST00000042556	TRUE
chr10_78184171_78185070_-	ENSMUST00000042556	TRUE
chr10_78193537_78196287_-	ENSMUST00000000384	TRUE
chr10_78196459_78197737_-	ENSMUST00000000384	TRUE
chr10_78197865_78199043_-	ENSMUST00000000384	TRUE
chr10_78199145_78200617_-	ENSMUST00000000384	TRUE
chr10_78200848_78201431_-	ENSMUST00000000384	TRUE
chr10_78203022_78203880_-	ENSMUST00000000384	TRUE
chr10_78204393_78207433_-	ENSMUST00000000384	TRUE
chr10_78207547_78207891_-	ENSMUST00000000384	TRUE
chr10_78209476_78210377_-	ENSMUST00000000384	TRUE
chr10_78210455_78210763_-	ENSMUST00000000384	TRUE
chr10_78210879_78211475_-	ENSMUST00000000384	TRUE
chr10_78211623_78214567_-	ENSMUST00000000384	TRUE
chr10_78214816_78217149_-	ENSMUST00000000384	TRUE
chr10_78217262_78220188_-	ENSMUST00000000384	TRUE
chr10_78228915_78231453_-	ENSMUST00000217980	TRUE
chr10_78228915_78231453_-	ENSMUST00000000384	TRUE
chr10_78231536_78244435_-	ENSMUST00000217980	TRUE
chr10_78231536_78244435_-	ENSMUST00000000384	TRUE
chr10_78274271_78278009_-	ENSMUST00000105390	TRUE
chr10_78274271_78278009_-	ENSMUST00000166360	TRUE
chr10_78274271_78278009_-	ENSMUST00000001240	TRUE
chr10_78274271_78278009_-	ENSMUST00000105388	TRUE
chr10_78274271_78278009_-	ENSMUST00000105389	TRUE
chr10_78274271_78278009_-	ENSMUST00000105387	TRUE
chr10_78282477_78283094_-	ENSMUST00000105390	TRUE
chr10_78282477_78283094_-	ENSMUST00000166360	TRUE
chr10_78282477_78283094_-	ENSMUST00000001240	TRUE
chr10_78282477_78283094_-	ENSMUST00000105388	TRUE
chr10_78282477_78283094_-	ENSMUST00000105389	TRUE
chr10_78282477_78283094_-	ENSMUST00000105387	TRUE
chr10_78283249_78284188_-	ENSMUST00000105390	TRUE
chr10_78283249_78284188_-	ENSMUST00000166360	TRUE
chr10_78283249_78284188_-	ENSMUST00000001240	TRUE
chr10_78283249_78284188_-	ENSMUST00000105388	TRUE
chr10_78283249_78284188_-	ENSMUST00000105389	TRUE
chr10_78283249_78284188_-	ENSMUST00000105387	TRUE
chr10_78284351_78284994_-	ENSMUST00000105390	TRUE
chr10_78284351_78284994_-	ENSMUST00000166360	TRUE
chr10_78284351_78284994_-	ENSMUST00000001240	TRUE
chr10_78284351_78284994_-	ENSMUST00000105388	TRUE
chr10_78284351_78284994_-	ENSMUST00000105389	TRUE
chr10_78284351_78284994_-	ENSMUST00000105387	TRUE
chr10_78402445_78402609_-	ENSMUST00000062678	TRUE
chr10_78402708_78403504_-	ENSMUST00000062678	TRUE
chr10_78405287_78405414_-	ENSMUST00000062678	TRUE
chr10_78425858_78426926_+	ENSMUST00000005185	TRUE
chr10_78441204_78443780_-	ENSMUST00000041616	TRUE
chr10_78443918_78444982_-	ENSMUST00000041616	TRUE
chr10_78446996_78447894_-	ENSMUST00000041616	TRUE
chr10_78449277_78450282_-	ENSMUST00000041616	TRUE
chr10_78450367_78451478_-	ENSMUST00000041616	TRUE
chr10_78451584_78453473_-	ENSMUST00000041616	TRUE
chr10_78453529_78464760_-	ENSMUST00000041616	TRUE
chr10_78575232_78576581_+	ENSMUST00000218271	TRUE
chr10_78575232_78576581_+	ENSMUST00000105384	TRUE
chr10_78575232_78576581_+	ENSMUST00000218875	TRUE
chr10_78575232_78576581_+	ENSMUST00000218215	TRUE
chr10_78575232_78576581_+	ENSMUST00000218885	TRUE
chr10_78575232_78576581_+	ENSMUST00000220430	TRUE
chr10_78576784_78576899_+	ENSMUST00000218271	TRUE
chr10_78576784_78576899_+	ENSMUST00000105384	TRUE
chr10_78576784_78576899_+	ENSMUST00000218875	TRUE
chr10_78576784_78576899_+	ENSMUST00000218215	TRUE
chr10_78576784_78576899_+	ENSMUST00000218885	TRUE
chr10_78576784_78576899_+	ENSMUST00000220430	TRUE
chr10_78577028_78577110_+	ENSMUST00000218271	TRUE
chr10_78577028_78577110_+	ENSMUST00000218875	TRUE
chr10_78577028_78577110_+	ENSMUST00000105384	TRUE
chr10_78577028_78577110_+	ENSMUST00000218215	TRUE
chr10_78577028_78577110_+	ENSMUST00000218885	TRUE
chr10_78577028_78577110_+	ENSMUST00000220430	TRUE
chr10_78577454_78579020_+	ENSMUST00000218271	TRUE
chr10_78577454_78579020_+	ENSMUST00000218875	TRUE
chr10_78577454_78579020_+	ENSMUST00000105384	TRUE
chr10_78577454_78579020_+	ENSMUST00000218215	TRUE
chr10_78577454_78579020_+	ENSMUST00000218885	TRUE
chr10_78577454_78579020_+	ENSMUST00000220430	TRUE
chr10_78579121_78579462_+	ENSMUST00000218271	TRUE
chr10_78579121_78579462_+	ENSMUST00000218875	TRUE
chr10_78579121_78579462_+	ENSMUST00000105384	TRUE
chr10_78579121_78579462_+	ENSMUST00000218215	TRUE
chr10_78579121_78579462_+	ENSMUST00000218885	TRUE
chr10_78579121_78579462_+	ENSMUST00000220430	TRUE
chr10_78579561_78579665_+	ENSMUST00000218271	TRUE
chr10_78579561_78579665_+	ENSMUST00000218875	TRUE
chr10_78579561_78579665_+	ENSMUST00000105384	TRUE
chr10_78579561_78579665_+	ENSMUST00000218215	TRUE
chr10_78579561_78579665_+	ENSMUST00000218885	TRUE
chr10_78579561_78579665_+	ENSMUST00000220430	TRUE
chr10_78579803_78581055_+	ENSMUST00000218271	TRUE
chr10_78579803_78581055_+	ENSMUST00000218875	TRUE
chr10_78579803_78581055_+	ENSMUST00000105384	TRUE
chr10_78579803_78581055_+	ENSMUST00000218215	TRUE
chr10_78579803_78581055_+	ENSMUST00000218885	TRUE
chr10_78586316_78586958_-	ENSMUST00000040580	TRUE
chr10_78587458_78588706_-	ENSMUST00000040580	TRUE
chr10_78588922_78589100_-	ENSMUST00000040580	TRUE
chr10_78589746_78589901_-	ENSMUST00000040580	TRUE
chr10_78791370_78793289_+	ENSMUST00000005490	TRUE
chr10_78800263_78801801_+	ENSMUST00000005490	TRUE
chr10_78801997_78812801_+	ENSMUST00000005490	TRUE
chr10_79068729_79088286_-	ENSMUST00000039271	TRUE
chr10_79088380_79092411_-	ENSMUST00000220220	TRUE
chr10_79088380_79092411_-	ENSMUST00000039271	TRUE
chr10_79092505_79094430_-	ENSMUST00000220220	TRUE
chr10_79092505_79094430_-	ENSMUST00000039271	TRUE
chr10_7911183_7911387_-	ENSMUST00000146444	TRUE
chr10_7911549_7919113_-	ENSMUST00000146444	TRUE
chr10_79527627_79527814_-	ENSMUST00000063879	TRUE
chr10_79527627_79527814_-	ENSMUST00000218241	TRUE
chr10_79527627_79527814_-	ENSMUST00000166804	TRUE
chr10_79527873_79530497_-	ENSMUST00000063879	TRUE
chr10_79527873_79530497_-	ENSMUST00000218241	TRUE
chr10_79527873_79530497_-	ENSMUST00000166804	TRUE
chr10_79544771_79545044_-	ENSMUST00000062855	TRUE
chr10_79544771_79545044_-	ENSMUST00000165028	TRUE
chr10_79545197_79547654_-	ENSMUST00000062855	TRUE
chr10_79545197_79547654_-	ENSMUST00000165028	TRUE
chr10_79548443_79548785_-	ENSMUST00000062855	TRUE
chr10_79548443_79548785_-	ENSMUST00000165028	TRUE
chr10_79549310_79549536_-	ENSMUST00000062855	TRUE
chr10_79549310_79549536_-	ENSMUST00000165028	TRUE
chr10_79621188_79622254_-	ENSMUST00000020564	TRUE
chr10_79623992_79626092_-	ENSMUST00000020564	TRUE
chr10_79626421_79626799_-	ENSMUST00000020564	TRUE
chr10_79626927_79627019_-	ENSMUST00000020564	FALSE
chr10_79627072_79627194_-	ENSMUST00000020564	TRUE
chr10_79627249_79629822_-	ENSMUST00000020564	TRUE
chr10_79630129_79631264_-	ENSMUST00000020564	TRUE
chr10_79631336_79637448_-	ENSMUST00000020564	TRUE
chr10_79689466_79692820_+	ENSMUST00000020549	TRUE
chr10_79694263_79694350_+	ENSMUST00000020549	TRUE
chr10_79710921_79711255_+	ENSMUST00000179781	TRUE
chr10_79710921_79711255_+	ENSMUST00000105381	TRUE
chr10_79710921_79711255_+	ENSMUST00000067036	TRUE
chr10_79717220_79724387_+	ENSMUST00000099513	TRUE
chr10_79717220_79724387_+	ENSMUST00000020581	TRUE
chr10_79724812_79726146_+	ENSMUST00000099513	TRUE
chr10_79724812_79726146_+	ENSMUST00000020581	TRUE
chr10_79726309_79728892_+	ENSMUST00000099513	TRUE
chr10_79726309_79728892_+	ENSMUST00000020581	TRUE
chr10_79729112_79730846_+	ENSMUST00000099513	TRUE
chr10_79729112_79730846_+	ENSMUST00000020581	TRUE
chr10_79730994_79733670_+	ENSMUST00000099513	TRUE
chr10_79730994_79733670_+	ENSMUST00000020581	TRUE
chr10_79733912_79734062_+	ENSMUST00000099513	TRUE
chr10_79733912_79734062_+	ENSMUST00000020581	TRUE
chr10_79734228_79734857_+	ENSMUST00000020581	TRUE
chr10_79736444_79736522_-	ENSMUST00000159016	TRUE
chr10_79736444_79736522_-	ENSMUST00000020580	TRUE
chr10_79736615_79736733_-	ENSMUST00000159016	TRUE
chr10_79736615_79736733_-	ENSMUST00000020580	TRUE
chr10_79736807_79737263_-	ENSMUST00000159016	TRUE
chr10_79736807_79737263_-	ENSMUST00000020580	TRUE
chr10_79737363_79737456_-	ENSMUST00000020580	TRUE
chr10_79737363_79737456_-	ENSMUST00000159016	TRUE
chr10_79737510_79737599_-	ENSMUST00000159016	FALSE
chr10_79737510_79737599_-	ENSMUST00000020580	FALSE
chr10_79737887_79738030_-	ENSMUST00000159016	FALSE
chr10_79737887_79738030_-	ENSMUST00000020580	FALSE
chr10_79738805_79739142_-	ENSMUST00000162694	FALSE
chr10_79740998_79741126_-	ENSMUST00000020580	TRUE
chr10_79740998_79741126_-	ENSMUST00000162694	TRUE
chr10_79740998_79741126_-	ENSMUST00000159016	TRUE
chr10_79741277_79741707_-	ENSMUST00000020580	TRUE
chr10_79741277_79741707_-	ENSMUST00000162694	TRUE
chr10_79741277_79741707_-	ENSMUST00000159016	TRUE
chr10_79741895_79741987_-	ENSMUST00000020580	TRUE
chr10_79741895_79741987_-	ENSMUST00000162694	TRUE
chr10_79741895_79741987_-	ENSMUST00000159016	TRUE
chr10_79742119_79743177_-	ENSMUST00000020580	TRUE
chr10_79742119_79743177_-	ENSMUST00000162694	TRUE
chr10_79742119_79743177_-	ENSMUST00000159016	TRUE
chr10_79745773_79746464_-	ENSMUST00000162694	TRUE
chr10_79745773_79746464_-	ENSMUST00000159016	TRUE
chr10_79745773_79746464_-	ENSMUST00000020580	TRUE
chr10_79761634_79762084_-	ENSMUST00000047203	TRUE
chr10_79762546_79762646_-	ENSMUST00000047203	TRUE
chr10_79806692_79807033_+	ENSMUST00000105379	TRUE
chr10_79806692_79807033_+	ENSMUST00000218631	TRUE
chr10_79806692_79807033_+	ENSMUST00000046945	TRUE
chr10_79807115_79807577_+	ENSMUST00000105379	TRUE
chr10_79807115_79807577_+	ENSMUST00000218631	TRUE
chr10_79807115_79807577_+	ENSMUST00000046945	TRUE
chr10_79807709_79809469_+	ENSMUST00000046945	TRUE
chr10_79807709_79809469_+	ENSMUST00000105379	TRUE
chr10_79807709_79809469_+	ENSMUST00000218631	TRUE
chr10_79862870_79862977_+	ENSMUST00000172282	TRUE
chr10_79862870_79862977_+	ENSMUST00000095457	TRUE
chr10_79862870_79862977_+	ENSMUST00000165704	TRUE
chr10_79866726_79866834_-	ENSMUST00000092325	TRUE
chr10_79866726_79866834_-	ENSMUST00000167250	TRUE
chr10_79867574_79874019_-	ENSMUST00000092325	TRUE
chr10_79867574_79874019_-	ENSMUST00000167250	TRUE
chr10_79895711_79896347_-	ENSMUST00000105378	TRUE
chr10_79895711_79896347_-	ENSMUST00000165684	TRUE
chr10_79896565_79896758_-	ENSMUST00000105378	TRUE
chr10_79896565_79896758_-	ENSMUST00000165684	TRUE
chr10_79896952_79897564_-	ENSMUST00000105378	TRUE
chr10_79896952_79897564_-	ENSMUST00000165684	TRUE
chr10_79897699_79898235_-	ENSMUST00000105378	TRUE
chr10_79897699_79898235_-	ENSMUST00000165684	TRUE
chr10_79898447_79898896_-	ENSMUST00000105378	TRUE
chr10_79898447_79898896_-	ENSMUST00000165684	TRUE
chr10_79902529_79902996_-	ENSMUST00000105378	TRUE
chr10_79902529_79902996_-	ENSMUST00000165684	TRUE
chr10_79903429_79906764_-	ENSMUST00000105378	TRUE
chr10_79903429_79906764_-	ENSMUST00000165684	TRUE
chr10_79911140_79911941_-	ENSMUST00000171416	TRUE
chr10_79911998_79912074_-	ENSMUST00000171416	TRUE
chr10_79911998_79912074_-	ENSMUST00000045628	TRUE
chr10_79912161_79912395_-	ENSMUST00000171416	TRUE
chr10_79912161_79912395_-	ENSMUST00000045628	TRUE
chr10_79912482_79912648_-	ENSMUST00000171416	TRUE
chr10_79912482_79912648_-	ENSMUST00000045628	TRUE
chr10_79912770_79913224_-	ENSMUST00000218970	TRUE
chr10_79912770_79913224_-	ENSMUST00000171416	TRUE
chr10_79912770_79913224_-	ENSMUST00000045628	TRUE
chr10_79918918_79919426_+	ENSMUST00000219745	TRUE
chr10_79918918_79919426_+	ENSMUST00000045529	TRUE
chr10_79960373_79961001_+	ENSMUST00000045247	TRUE
chr10_79965060_79965209_+	ENSMUST00000045247	TRUE
chr10_79966271_79966344_+	ENSMUST00000045247	TRUE
chr10_79966470_79966559_+	ENSMUST00000045247	FALSE
chr10_79978063_79978187_-	ENSMUST00000052885	TRUE
chr10_79978476_79978547_-	ENSMUST00000052885	FALSE
chr10_79978606_79978692_-	ENSMUST00000052885	TRUE
chr10_79978794_79978867_-	ENSMUST00000052885	TRUE
chr10_79979391_79979495_-	ENSMUST00000052885	TRUE
chr10_79979754_79983909_-	ENSMUST00000052885	TRUE
chr10_79988741_79991359_+	ENSMUST00000105374	TRUE
chr10_79988741_79991359_+	ENSMUST00000004784	TRUE
chr10_79991482_79992272_+	ENSMUST00000105374	TRUE
chr10_79991482_79992272_+	ENSMUST00000004784	TRUE
chr10_80012187_80013311_+	ENSMUST00000132517	TRUE
chr10_80012187_80013311_+	ENSMUST00000043866	TRUE
chr10_80012187_80013311_+	ENSMUST00000171637	TRUE
chr10_80020834_80020950_+	ENSMUST00000099501	TRUE
chr10_80020834_80020950_+	ENSMUST00000105373	TRUE
chr10_80020834_80020950_+	ENSMUST00000043311	TRUE
chr10_80021456_80021545_+	ENSMUST00000099501	TRUE
chr10_80021456_80021545_+	ENSMUST00000105373	TRUE
chr10_80021456_80021545_+	ENSMUST00000043311	TRUE
chr10_80021860_80022076_+	ENSMUST00000099501	TRUE
chr10_80021860_80022076_+	ENSMUST00000105373	TRUE
chr10_80021860_80022076_+	ENSMUST00000043311	TRUE
chr10_80022188_80022274_+	ENSMUST00000099501	TRUE
chr10_80022188_80022274_+	ENSMUST00000105373	TRUE
chr10_80022188_80022274_+	ENSMUST00000043311	TRUE
chr10_80022356_80024662_+	ENSMUST00000099501	TRUE
chr10_80022356_80024662_+	ENSMUST00000105373	TRUE
chr10_80022356_80024662_+	ENSMUST00000043311	TRUE
chr10_80024852_80025408_+	ENSMUST00000099501	TRUE
chr10_80024852_80025408_+	ENSMUST00000105373	TRUE
chr10_80024852_80025408_+	ENSMUST00000043311	TRUE
chr10_80026558_80026656_+	ENSMUST00000099501	TRUE
chr10_80026558_80026656_+	ENSMUST00000105373	TRUE
chr10_80026558_80026656_+	ENSMUST00000043311	TRUE
chr10_80026928_80027032_+	ENSMUST00000099501	TRUE
chr10_80026928_80027032_+	ENSMUST00000105373	TRUE
chr10_80026928_80027032_+	ENSMUST00000043311	TRUE
chr10_80027206_80027538_+	ENSMUST00000099501	TRUE
chr10_80027206_80027538_+	ENSMUST00000105373	TRUE
chr10_80027206_80027538_+	ENSMUST00000043311	TRUE
chr10_80027728_80027820_+	ENSMUST00000099501	TRUE
chr10_80027728_80027820_+	ENSMUST00000105373	TRUE
chr10_80027728_80027820_+	ENSMUST00000043311	TRUE
chr10_80027959_80028656_+	ENSMUST00000099501	TRUE
chr10_80027959_80028656_+	ENSMUST00000105373	TRUE
chr10_80027959_80028656_+	ENSMUST00000043311	TRUE
chr10_80028884_80028972_+	ENSMUST00000099501	TRUE
chr10_80028884_80028972_+	ENSMUST00000105373	TRUE
chr10_80028884_80028972_+	ENSMUST00000043311	TRUE
chr10_80029184_80030288_+	ENSMUST00000099501	TRUE
chr10_80029184_80030288_+	ENSMUST00000105373	TRUE
chr10_80029184_80030288_+	ENSMUST00000043311	TRUE
chr10_80036599_80036763_-	ENSMUST00000004786	TRUE
chr10_80036843_80036914_-	ENSMUST00000004786	TRUE
chr10_80037385_80038438_-	ENSMUST00000004786	TRUE
chr10_80038614_80039582_-	ENSMUST00000004786	TRUE
chr10_80058147_80058252_-	ENSMUST00000219260	TRUE
chr10_80058147_80058252_-	ENSMUST00000042771	TRUE
chr10_80058330_80058415_-	ENSMUST00000219260	TRUE
chr10_80058330_80058415_-	ENSMUST00000042771	TRUE
chr10_80058900_80059935_-	ENSMUST00000219260	TRUE
chr10_80058900_80059935_-	ENSMUST00000042771	TRUE
chr10_80060503_80060589_-	ENSMUST00000219260	TRUE
chr10_80060503_80060589_-	ENSMUST00000042771	TRUE
chr10_80060662_80060788_-	ENSMUST00000219260	TRUE
chr10_80060662_80060788_-	ENSMUST00000042771	TRUE
chr10_80060902_80060983_-	ENSMUST00000219260	TRUE
chr10_80060902_80060983_-	ENSMUST00000042771	TRUE
chr10_80061120_80061315_-	ENSMUST00000219260	TRUE
chr10_80061120_80061315_-	ENSMUST00000042771	TRUE
chr10_80062760_80063648_-	ENSMUST00000219260	TRUE
chr10_80062760_80063648_-	ENSMUST00000217972	TRUE
chr10_80062760_80063648_-	ENSMUST00000042771	TRUE
chr10_80063729_80064144_-	ENSMUST00000219260	TRUE
chr10_80063729_80064144_-	ENSMUST00000217972	TRUE
chr10_80063729_80064144_-	ENSMUST00000042771	TRUE
chr10_80067395_80068327_-	ENSMUST00000042771	TRUE
chr10_80067395_80068327_-	ENSMUST00000219260	TRUE
chr10_80067395_80068327_-	ENSMUST00000217972	TRUE
chr10_80068472_80068684_-	ENSMUST00000042771	TRUE
chr10_80068472_80068684_-	ENSMUST00000219260	TRUE
chr10_80068472_80068684_-	ENSMUST00000217972	TRUE
chr10_80069437_80069610_-	ENSMUST00000219260	FALSE
chr10_80069437_80069610_-	ENSMUST00000042771	FALSE
chr10_80069708_80069967_-	ENSMUST00000042771	TRUE
chr10_80069708_80069967_-	ENSMUST00000219260	TRUE
chr10_80069708_80069967_-	ENSMUST00000217972	TRUE
chr10_80082727_80084240_-	ENSMUST00000219258	TRUE
chr10_80082727_80084240_-	ENSMUST00000042771	TRUE
chr10_80082727_80084240_-	ENSMUST00000219260	TRUE
chr10_80084315_80086256_-	ENSMUST00000219258	TRUE
chr10_80084315_80086256_-	ENSMUST00000042771	TRUE
chr10_80084315_80086256_-	ENSMUST00000219260	TRUE
chr10_80125569_80126032_+	ENSMUST00000003152	TRUE
chr10_80125569_80126032_+	ENSMUST00000213772	TRUE
chr10_80125569_80126032_+	ENSMUST00000105370	TRUE
chr10_80125569_80126032_+	ENSMUST00000144883	TRUE
chr10_80126782_80127044_+	ENSMUST00000003152	TRUE
chr10_80126782_80127044_+	ENSMUST00000105370	TRUE
chr10_80126782_80127044_+	ENSMUST00000213772	TRUE
chr10_80126782_80127044_+	ENSMUST00000144883	TRUE
chr10_80133186_80134560_-	ENSMUST00000170219	TRUE
chr10_80133186_80134560_-	ENSMUST00000105369	TRUE
chr10_80133186_80134560_-	ENSMUST00000169546	TRUE
chr10_80142607_80143831_+	ENSMUST00000105366	TRUE
chr10_80142607_80143831_+	ENSMUST00000105367	TRUE
chr10_80142607_80143831_+	ENSMUST00000003156	TRUE
chr10_80151466_80151660_+	ENSMUST00000099492	TRUE
chr10_80151466_80151660_+	ENSMUST00000042057	TRUE
chr10_80154134_80154330_+	ENSMUST00000099492	TRUE
chr10_80154134_80154330_+	ENSMUST00000042057	TRUE
chr10_80154473_80155133_+	ENSMUST00000099492	TRUE
chr10_80154473_80155133_+	ENSMUST00000042057	TRUE
chr10_80169917_80170015_+	ENSMUST00000054666	TRUE
chr10_80169917_80170015_+	ENSMUST00000105365	TRUE
chr10_80170341_80170424_+	ENSMUST00000054666	TRUE
chr10_80170341_80170424_+	ENSMUST00000105365	TRUE
chr10_80170507_80170693_+	ENSMUST00000054666	TRUE
chr10_80170507_80170693_+	ENSMUST00000105365	TRUE
chr10_80173175_80174208_+	ENSMUST00000041882	TRUE
chr10_80179891_80186751_+	ENSMUST00000003154	TRUE
chr10_80187066_80188441_+	ENSMUST00000003154	TRUE
chr10_80228439_80228994_+	ENSMUST00000020365	TRUE
chr10_80230128_80232237_+	ENSMUST00000020365	TRUE
chr10_80234328_80236110_+	ENSMUST00000020365	TRUE
chr10_80238392_80238859_+	ENSMUST00000020365	TRUE
chr10_80238921_80239919_+	ENSMUST00000020365	TRUE
chr10_80239996_80240391_+	ENSMUST00000020365	TRUE
chr10_80240443_80240763_+	ENSMUST00000020365	TRUE
chr10_80249492_80252396_+	ENSMUST00000020361	TRUE
chr10_80249492_80252396_+	ENSMUST00000105364	TRUE
chr10_80255020_80255089_+	ENSMUST00000020361	TRUE
chr10_80255020_80255089_+	ENSMUST00000105364	TRUE
chr10_80259914_80260720_-	ENSMUST00000020359	TRUE
chr10_80259914_80260720_-	ENSMUST00000105363	TRUE
chr10_80274048_80274447_+	ENSMUST00000105362	TRUE
chr10_80274048_80274447_+	ENSMUST00000092305	TRUE
chr10_80274048_80274447_+	ENSMUST00000105361	TRUE
chr10_80274615_80274803_+	ENSMUST00000105362	TRUE
chr10_80274615_80274803_+	ENSMUST00000092305	TRUE
chr10_80274615_80274803_+	ENSMUST00000105361	TRUE
chr10_80283178_80284229_+	ENSMUST00000092305	TRUE
chr10_80283178_80284229_+	ENSMUST00000105362	TRUE
chr10_80283178_80284229_+	ENSMUST00000105361	TRUE
chr10_80284550_80285249_+	ENSMUST00000092305	TRUE
chr10_80284550_80285249_+	ENSMUST00000105362	TRUE
chr10_80284550_80285249_+	ENSMUST00000105361	TRUE
chr10_80292861_80293641_+	ENSMUST00000068408	TRUE
chr10_80292861_80293641_+	ENSMUST00000062674	TRUE
chr10_80304805_80304906_+	ENSMUST00000105359	TRUE
chr10_80304805_80304906_+	ENSMUST00000020349	TRUE
chr10_80305628_80306133_+	ENSMUST00000105359	TRUE
chr10_80305628_80306133_+	ENSMUST00000020349	TRUE
chr10_80307225_80307436_+	ENSMUST00000105359	TRUE
chr10_80307225_80307436_+	ENSMUST00000020349	TRUE
chr10_80308010_80308213_+	ENSMUST00000105359	TRUE
chr10_80308010_80308213_+	ENSMUST00000020349	TRUE
chr10_80308331_80308960_+	ENSMUST00000105359	TRUE
chr10_80308331_80308960_+	ENSMUST00000020349	TRUE
chr10_80322849_80322989_-	ENSMUST00000020340	TRUE
chr10_80330346_80333502_+	ENSMUST00000186864	TRUE
chr10_80330346_80333502_+	ENSMUST00000105357	TRUE
chr10_80330346_80333502_+	ENSMUST00000105355	TRUE
chr10_80330346_80333502_+	ENSMUST00000105354	TRUE
chr10_80330346_80333502_+	ENSMUST00000040081	TRUE
chr10_80330346_80333502_+	ENSMUST00000105358	TRUE
chr10_80358092_80358241_+	ENSMUST00000039836	TRUE
chr10_80358092_80358241_+	ENSMUST00000105351	TRUE
chr10_80359506_80360154_+	ENSMUST00000039836	TRUE
chr10_80359506_80360154_+	ENSMUST00000105351	TRUE
chr10_80360567_80360685_+	ENSMUST00000039836	TRUE
chr10_80360567_80360685_+	ENSMUST00000105351	TRUE
chr10_80361195_80361403_+	ENSMUST00000039836	TRUE
chr10_80361195_80361403_+	ENSMUST00000105351	TRUE
chr10_80361482_80363008_+	ENSMUST00000039836	TRUE
chr10_80361482_80363008_+	ENSMUST00000105351	TRUE
chr10_80363166_80364015_+	ENSMUST00000039836	TRUE
chr10_80363166_80364015_+	ENSMUST00000105351	TRUE
chr10_80393281_80393892_-	ENSMUST00000092295	TRUE
chr10_80393281_80393892_-	ENSMUST00000105349	TRUE
chr10_80393281_80393892_-	ENSMUST00000105347	TRUE
chr10_80393281_80393892_-	ENSMUST00000105348	TRUE
chr10_80394071_80394565_-	ENSMUST00000105348	TRUE
chr10_80394071_80394565_-	ENSMUST00000105347	TRUE
chr10_80394071_80394565_-	ENSMUST00000092295	TRUE
chr10_80394071_80394565_-	ENSMUST00000105349	TRUE
chr10_80394657_80395063_-	ENSMUST00000105348	TRUE
chr10_80394657_80395063_-	ENSMUST00000105347	TRUE
chr10_80394657_80395063_-	ENSMUST00000092295	TRUE
chr10_80394657_80395063_-	ENSMUST00000105349	TRUE
chr10_80413338_80415161_-	ENSMUST00000020377	TRUE
chr10_80413338_80415161_-	ENSMUST00000105339	TRUE
chr10_80413338_80415161_-	ENSMUST00000020379	TRUE
chr10_80413338_80415161_-	ENSMUST00000105340	TRUE
chr10_80413338_80415161_-	ENSMUST00000105341	TRUE
chr10_80413338_80415161_-	ENSMUST00000105342	TRUE
chr10_80413338_80415161_-	ENSMUST00000105343	TRUE
chr10_80413338_80415161_-	ENSMUST00000105344	TRUE
chr10_80413338_80415161_-	ENSMUST00000105345	TRUE
chr10_80413338_80415161_-	ENSMUST00000105346	TRUE
chr10_80416639_80416730_-	ENSMUST00000020377	TRUE
chr10_80416639_80416730_-	ENSMUST00000105339	TRUE
chr10_80416639_80416730_-	ENSMUST00000020379	TRUE
chr10_80416639_80416730_-	ENSMUST00000105340	TRUE
chr10_80416639_80416730_-	ENSMUST00000105341	TRUE
chr10_80416639_80416730_-	ENSMUST00000105342	TRUE
chr10_80416639_80416730_-	ENSMUST00000105343	TRUE
chr10_80416639_80416730_-	ENSMUST00000105344	TRUE
chr10_80416639_80416730_-	ENSMUST00000105345	TRUE
chr10_80416639_80416730_-	ENSMUST00000105346	TRUE
chr10_80417226_80417312_-	ENSMUST00000020377	TRUE
chr10_80417226_80417312_-	ENSMUST00000105339	TRUE
chr10_80417226_80417312_-	ENSMUST00000020379	TRUE
chr10_80417226_80417312_-	ENSMUST00000105340	TRUE
chr10_80417226_80417312_-	ENSMUST00000105341	TRUE
chr10_80417226_80417312_-	ENSMUST00000105342	TRUE
chr10_80417226_80417312_-	ENSMUST00000105343	TRUE
chr10_80417226_80417312_-	ENSMUST00000105344	TRUE
chr10_80417226_80417312_-	ENSMUST00000105345	TRUE
chr10_80417226_80417312_-	ENSMUST00000105346	TRUE
chr10_80417641_80418765_-	ENSMUST00000020377	TRUE
chr10_80417641_80418765_-	ENSMUST00000105339	TRUE
chr10_80417641_80418765_-	ENSMUST00000020379	TRUE
chr10_80417641_80418765_-	ENSMUST00000105340	TRUE
chr10_80417641_80418765_-	ENSMUST00000105341	TRUE
chr10_80417641_80418765_-	ENSMUST00000105342	TRUE
chr10_80417641_80418765_-	ENSMUST00000105343	TRUE
chr10_80417641_80418765_-	ENSMUST00000105344	TRUE
chr10_80417641_80418765_-	ENSMUST00000105345	TRUE
chr10_80417641_80418765_-	ENSMUST00000105346	TRUE
chr10_80419600_80420020_-	ENSMUST00000020377	TRUE
chr10_80419600_80420020_-	ENSMUST00000105339	TRUE
chr10_80419600_80420020_-	ENSMUST00000020379	TRUE
chr10_80419600_80420020_-	ENSMUST00000105340	TRUE
chr10_80419600_80420020_-	ENSMUST00000105341	TRUE
chr10_80419600_80420020_-	ENSMUST00000105342	TRUE
chr10_80419600_80420020_-	ENSMUST00000105343	TRUE
chr10_80419600_80420020_-	ENSMUST00000105344	TRUE
chr10_80419600_80420020_-	ENSMUST00000105345	TRUE
chr10_80419600_80420020_-	ENSMUST00000105346	TRUE
chr10_80420089_80421087_-	ENSMUST00000020377	TRUE
chr10_80420089_80421087_-	ENSMUST00000105339	TRUE
chr10_80420089_80421087_-	ENSMUST00000020379	TRUE
chr10_80420089_80421087_-	ENSMUST00000105340	TRUE
chr10_80420089_80421087_-	ENSMUST00000105341	TRUE
chr10_80420089_80421087_-	ENSMUST00000105342	TRUE
chr10_80420089_80421087_-	ENSMUST00000105343	TRUE
chr10_80420089_80421087_-	ENSMUST00000105344	TRUE
chr10_80420089_80421087_-	ENSMUST00000105345	TRUE
chr10_80420089_80421087_-	ENSMUST00000105346	TRUE
chr10_80421167_80421331_-	ENSMUST00000020377	TRUE
chr10_80421167_80421331_-	ENSMUST00000105339	TRUE
chr10_80421167_80421331_-	ENSMUST00000020379	TRUE
chr10_80421167_80421331_-	ENSMUST00000105340	TRUE
chr10_80421167_80421331_-	ENSMUST00000105341	TRUE
chr10_80421167_80421331_-	ENSMUST00000105342	TRUE
chr10_80421167_80421331_-	ENSMUST00000105343	TRUE
chr10_80421167_80421331_-	ENSMUST00000105344	TRUE
chr10_80421167_80421331_-	ENSMUST00000105345	TRUE
chr10_80421167_80421331_-	ENSMUST00000105346	TRUE
chr10_80427744_80430936_-	ENSMUST00000020377	TRUE
chr10_80427744_80430936_-	ENSMUST00000105339	TRUE
chr10_80427744_80430936_-	ENSMUST00000020379	TRUE
chr10_80427744_80430936_-	ENSMUST00000105340	TRUE
chr10_80427744_80430936_-	ENSMUST00000105341	TRUE
chr10_80427744_80430936_-	ENSMUST00000105342	TRUE
chr10_80427744_80430936_-	ENSMUST00000105343	TRUE
chr10_80427744_80430936_-	ENSMUST00000105344	TRUE
chr10_80427744_80430936_-	ENSMUST00000105345	TRUE
chr10_80427744_80430936_-	ENSMUST00000105346	TRUE
chr10_80543024_80543300_-	ENSMUST00000057910	TRUE
chr10_80543721_80544002_-	ENSMUST00000057910	TRUE
chr10_80544117_80544282_-	ENSMUST00000057910	TRUE
chr10_80546008_80546301_-	ENSMUST00000057910	TRUE
chr10_80547987_80548431_-	ENSMUST00000057910	TRUE
chr10_80551066_80561263_-	ENSMUST00000057910	TRUE
chr10_80585803_80586514_-	ENSMUST00000003436	TRUE
chr10_80585803_80586514_-	ENSMUST00000191440	TRUE
chr10_80637929_80638009_+	ENSMUST00000085435	TRUE
chr10_80637929_80638009_+	ENSMUST00000079773	TRUE
chr10_80638080_80638160_+	ENSMUST00000085435	FALSE
chr10_80638310_80638393_+	ENSMUST00000085435	TRUE
chr10_80638310_80638393_+	ENSMUST00000079773	TRUE
chr10_80638965_80639084_+	ENSMUST00000085435	TRUE
chr10_80638965_80639084_+	ENSMUST00000079773	TRUE
chr10_80639664_80639767_+	ENSMUST00000085435	TRUE
chr10_80639664_80639767_+	ENSMUST00000079773	TRUE
chr10_80644350_80644602_-	ENSMUST00000003434	TRUE
chr10_80644350_80644602_-	ENSMUST00000126980	TRUE
chr10_80645538_80646380_-	ENSMUST00000003434	TRUE
chr10_80645538_80646380_-	ENSMUST00000126980	TRUE
chr10_80646487_80647704_-	ENSMUST00000003434	TRUE
chr10_80646487_80647704_-	ENSMUST00000126980	TRUE
chr10_80647862_80648559_-	ENSMUST00000003434	TRUE
chr10_80647862_80648559_-	ENSMUST00000126980	TRUE
chr10_80648680_80656129_-	ENSMUST00000003434	TRUE
chr10_80648680_80656129_-	ENSMUST00000126980	TRUE
chr10_80667657_80667965_-	ENSMUST00000200082	TRUE
chr10_80667657_80667965_-	ENSMUST00000003433	TRUE
chr10_80668131_80668521_-	ENSMUST00000200082	TRUE
chr10_80668131_80668521_-	ENSMUST00000003433	TRUE
chr10_80668717_80668944_-	ENSMUST00000200082	TRUE
chr10_80668717_80668944_-	ENSMUST00000003433	TRUE
chr10_80669041_80669154_-	ENSMUST00000200082	TRUE
chr10_80669041_80669154_-	ENSMUST00000003433	TRUE
chr10_80669211_80669297_-	ENSMUST00000200082	TRUE
chr10_80669211_80669297_-	ENSMUST00000003433	TRUE
chr10_80669403_80669629_-	ENSMUST00000200082	TRUE
chr10_80669403_80669629_-	ENSMUST00000003433	TRUE
chr10_80669704_80669895_-	ENSMUST00000200082	TRUE
chr10_80669704_80669895_-	ENSMUST00000003433	TRUE
chr10_80669976_80671558_-	ENSMUST00000200082	TRUE
chr10_80669976_80671558_-	ENSMUST00000003433	TRUE
chr10_80671838_80671927_-	ENSMUST00000200082	TRUE
chr10_80690055_80691068_-	ENSMUST00000003438	TRUE
chr10_80703130_80703208_+	ENSMUST00000218184	TRUE
chr10_80703757_80703852_+	ENSMUST00000218184	TRUE
chr10_80709489_80709766_-	ENSMUST00000020420	TRUE
chr10_80710468_80710688_-	ENSMUST00000020420	TRUE
chr10_80710833_80712111_-	ENSMUST00000020420	TRUE
chr10_80712931_80713556_-	ENSMUST00000020420	TRUE
chr10_80713631_80713972_-	ENSMUST00000020420	TRUE
chr10_80714161_80714246_-	ENSMUST00000020420	TRUE
chr10_80715180_80715870_-	ENSMUST00000020420	TRUE
chr10_80716013_80716473_-	ENSMUST00000020420	TRUE
chr10_80716620_80717698_-	ENSMUST00000020420	TRUE
chr10_80721641_80722912_-	ENSMUST00000020420	TRUE
chr10_80722963_80723532_-	ENSMUST00000020420	TRUE
chr10_80723607_80723690_-	ENSMUST00000020420	TRUE
chr10_80723831_80727053_-	ENSMUST00000020420	TRUE
chr10_80727184_80727881_-	ENSMUST00000020420	TRUE
chr10_80730059_80730873_-	ENSMUST00000020420	TRUE
chr10_80730955_80732850_-	ENSMUST00000020420	TRUE
chr10_80732947_80741895_-	ENSMUST00000020420	TRUE
chr10_80755525_80764601_+	ENSMUST00000127740	TRUE
chr10_80755525_80764601_+	ENSMUST00000105336	TRUE
chr10_80771367_80773103_+	ENSMUST00000105336	TRUE
chr10_80773199_80773705_+	ENSMUST00000105336	TRUE
chr10_80773769_80777555_+	ENSMUST00000105336	TRUE
chr10_80777612_80778262_+	ENSMUST00000105336	TRUE
chr10_80778343_80780842_+	ENSMUST00000105336	TRUE
chr10_80780912_80781367_+	ENSMUST00000105336	TRUE
chr10_80783292_80783423_+	ENSMUST00000105336	TRUE
chr10_80783987_80784564_+	ENSMUST00000105336	TRUE
chr10_80784844_80785049_+	ENSMUST00000105336	TRUE
chr10_80786267_80786353_+	ENSMUST00000105336	TRUE
chr10_80786490_80787003_+	ENSMUST00000105336	TRUE
chr10_80787151_80787833_+	ENSMUST00000105336	TRUE
chr10_80787964_80788514_+	ENSMUST00000105336	TRUE
chr10_80789093_80789313_+	ENSMUST00000105336	TRUE
chr10_80789520_80790319_+	ENSMUST00000105336	TRUE
chr10_80801359_80801455_+	ENSMUST00000148665	TRUE
chr10_80801359_80801455_+	ENSMUST00000151928	TRUE
chr10_80801528_80802397_+	ENSMUST00000148665	TRUE
chr10_80801528_80802397_+	ENSMUST00000151928	TRUE
chr10_80802902_80803459_+	ENSMUST00000148665	TRUE
chr10_80802902_80803459_+	ENSMUST00000151928	TRUE
chr10_80803510_80803582_+	ENSMUST00000148665	TRUE
chr10_80803510_80803582_+	ENSMUST00000151928	TRUE
chr10_80828383_80828460_+	ENSMUST00000060987	TRUE
chr10_80828383_80828460_+	ENSMUST00000179172	TRUE
chr10_80828383_80828460_+	ENSMUST00000180036	TRUE
chr10_80862789_80862954_+	ENSMUST00000035597	TRUE
chr10_80866130_80866499_+	ENSMUST00000035597	TRUE
chr10_80903323_80903449_-	ENSMUST00000179022	TRUE
chr10_80903323_80903449_-	ENSMUST00000105332	TRUE
chr10_80903323_80903449_-	ENSMUST00000057623	TRUE
chr10_80903570_80903930_-	ENSMUST00000179022	TRUE
chr10_80903570_80903930_-	ENSMUST00000105332	TRUE
chr10_80903570_80903930_-	ENSMUST00000057623	TRUE
chr10_80904039_80904114_-	ENSMUST00000179022	TRUE
chr10_80904039_80904114_-	ENSMUST00000105332	TRUE
chr10_80904039_80904114_-	ENSMUST00000057623	TRUE
chr10_80904389_80904552_-	ENSMUST00000179022	TRUE
chr10_80904389_80904552_-	ENSMUST00000105332	TRUE
chr10_80904389_80904552_-	ENSMUST00000057623	TRUE
chr10_80905012_80905080_-	ENSMUST00000179022	TRUE
chr10_80905012_80905080_-	ENSMUST00000105332	TRUE
chr10_80905012_80905080_-	ENSMUST00000057623	TRUE
chr10_80907277_80907384_-	ENSMUST00000179022	TRUE
chr10_80907277_80907384_-	ENSMUST00000057623	TRUE
chr10_80907542_80909908_-	ENSMUST00000179022	TRUE
chr10_80907542_80909908_-	ENSMUST00000057623	TRUE
chr10_80930360_80930447_+	ENSMUST00000015456	TRUE
chr10_81046313_81046474_-	ENSMUST00000218208	TRUE
chr10_81046313_81046474_-	ENSMUST00000005067	TRUE
chr10_81047677_81048379_-	ENSMUST00000218208	TRUE
chr10_81047677_81048379_-	ENSMUST00000005067	TRUE
chr10_81048443_81048837_-	ENSMUST00000218208	TRUE
chr10_81048443_81048837_-	ENSMUST00000005067	TRUE
chr10_81048977_81049252_-	ENSMUST00000218208	TRUE
chr10_81048977_81049252_-	ENSMUST00000005067	TRUE
chr10_81049358_81049781_-	ENSMUST00000005067	TRUE
chr10_81049358_81049781_-	ENSMUST00000218208	TRUE
chr10_81051330_81052115_-	ENSMUST00000218208	TRUE
chr10_81051330_81052115_-	ENSMUST00000005067	TRUE
chr10_81077051_81077912_+	ENSMUST00000005057	TRUE
chr10_81078016_81078469_+	ENSMUST00000005057	TRUE
chr10_81079594_81079870_+	ENSMUST00000005057	TRUE
chr10_81080238_81080412_+	ENSMUST00000005057	TRUE
chr10_81081214_81081306_+	ENSMUST00000005057	TRUE
chr10_81108959_81115025_+	ENSMUST00000143517	TRUE
chr10_81108959_81115025_+	ENSMUST00000105331	TRUE
chr10_81108959_81115025_+	ENSMUST00000048223	TRUE
chr10_81115173_81118151_+	ENSMUST00000143517	TRUE
chr10_81115173_81118151_+	ENSMUST00000105331	TRUE
chr10_81115173_81118151_+	ENSMUST00000048223	TRUE
chr10_81119161_81119256_+	ENSMUST00000143517	TRUE
chr10_81119161_81119256_+	ENSMUST00000105331	TRUE
chr10_81119382_81119489_+	ENSMUST00000143517	TRUE
chr10_81119382_81119489_+	ENSMUST00000105331	TRUE
chr10_81121111_81121902_+	ENSMUST00000143517	TRUE
chr10_81121111_81121902_+	ENSMUST00000105331	TRUE
chr10_81155752_81155832_-	ENSMUST00000005064	TRUE
chr10_81157118_81157226_-	ENSMUST00000005064	TRUE
chr10_81157356_81157436_-	ENSMUST00000005064	TRUE
chr10_81157528_81157650_-	ENSMUST00000005064	TRUE
chr10_81157693_81157932_-	ENSMUST00000005064	FALSE
chr10_81164191_81167684_-	ENSMUST00000005064	TRUE
chr10_81176730_81177664_+	ENSMUST00000047864	TRUE
chr10_81178235_81178680_+	ENSMUST00000047864	TRUE
chr10_81179797_81179881_+	ENSMUST00000047864	TRUE
chr10_81180078_81180152_+	ENSMUST00000047864	TRUE
chr10_81180412_81180564_+	ENSMUST00000047864	TRUE
chr10_81181411_81181492_+	ENSMUST00000047864	TRUE
chr10_81184076_81189938_+	ENSMUST00000047665	TRUE
chr10_81184076_81189938_+	ENSMUST00000219850	TRUE
chr10_81184076_81189938_+	ENSMUST00000178422	TRUE
chr10_81207547_81207833_-	ENSMUST00000047408	TRUE
chr10_81210089_81210523_-	ENSMUST00000047408	TRUE
chr10_81210623_81211845_-	ENSMUST00000047408	TRUE
chr10_81211933_81212471_-	ENSMUST00000047408	TRUE
chr10_81212604_81212848_-	ENSMUST00000047408	TRUE
chr10_81213409_81214721_-	ENSMUST00000047408	TRUE
chr10_81214944_81219154_-	ENSMUST00000146030	TRUE
chr10_81214944_81219154_-	ENSMUST00000047408	TRUE
chr10_81237592_81239429_+	ENSMUST00000117798	TRUE
chr10_81239515_81239933_+	ENSMUST00000117798	TRUE
chr10_81240215_81241994_+	ENSMUST00000117798	TRUE
chr10_81242957_81243649_+	ENSMUST00000117798	TRUE
chr10_81243796_81244660_+	ENSMUST00000117798	TRUE
chr10_81244781_81245404_+	ENSMUST00000117798	TRUE
chr10_81246162_81246589_+	ENSMUST00000117798	TRUE
chr10_81246757_81247218_+	ENSMUST00000117798	TRUE
chr10_81247394_81248389_+	ENSMUST00000117798	TRUE
chr10_81248529_81248983_+	ENSMUST00000117798	TRUE
chr10_81249079_81249164_+	ENSMUST00000117798	TRUE
chr10_81249261_81249684_+	ENSMUST00000117798	TRUE
chr10_81261869_81261960_+	ENSMUST00000117488	TRUE
chr10_81261869_81261960_+	ENSMUST00000105328	TRUE
chr10_81261869_81261960_+	ENSMUST00000120265	TRUE
chr10_81261869_81261960_+	ENSMUST00000119547	TRUE
chr10_81261869_81261960_+	ENSMUST00000121205	TRUE
chr10_81262157_81262447_+	ENSMUST00000117488	TRUE
chr10_81262157_81262447_+	ENSMUST00000105328	TRUE
chr10_81262157_81262447_+	ENSMUST00000120265	TRUE
chr10_81262157_81262447_+	ENSMUST00000119547	TRUE
chr10_81262157_81262447_+	ENSMUST00000121205	TRUE
chr10_81265808_81266772_-	ENSMUST00000046114	TRUE
chr10_81269585_81270967_+	ENSMUST00000057798	TRUE
chr10_81269585_81270967_+	ENSMUST00000220297	TRUE
chr10_81274070_81274382_-	ENSMUST00000045744	TRUE
chr10_81274070_81274382_-	ENSMUST00000219479	TRUE
chr10_81274484_81274579_-	ENSMUST00000045744	TRUE
chr10_81274484_81274579_-	ENSMUST00000219479	TRUE
chr10_81275245_81276267_-	ENSMUST00000045744	TRUE
chr10_81275245_81276267_-	ENSMUST00000219479	TRUE
chr10_81276364_81277195_-	ENSMUST00000045744	TRUE
chr10_81276364_81277195_-	ENSMUST00000219479	TRUE
chr10_81277411_81277818_-	ENSMUST00000045744	TRUE
chr10_81277411_81277818_-	ENSMUST00000219479	TRUE
chr10_81278066_81278623_-	ENSMUST00000045744	TRUE
chr10_81278066_81278623_-	ENSMUST00000219479	TRUE
chr10_81278733_81279194_-	ENSMUST00000045744	TRUE
chr10_81278733_81279194_-	ENSMUST00000219479	TRUE
chr10_81279352_81279504_-	ENSMUST00000045744	TRUE
chr10_81279352_81279504_-	ENSMUST00000219479	TRUE
chr10_81279572_81279893_-	ENSMUST00000045744	TRUE
chr10_81279572_81279893_-	ENSMUST00000219479	TRUE
chr10_81280870_81281104_-	ENSMUST00000045744	TRUE
chr10_81280870_81281104_-	ENSMUST00000219479	TRUE
chr10_81283041_81283495_-	ENSMUST00000045744	TRUE
chr10_81283041_81283495_-	ENSMUST00000219479	TRUE
chr10_81293153_81304683_+	ENSMUST00000045469	TRUE
chr10_81293153_81304683_+	ENSMUST00000161854	TRUE
chr10_81293153_81304683_+	ENSMUST00000163075	TRUE
chr10_81293153_81304683_+	ENSMUST00000105327	TRUE
chr10_81293153_81304683_+	ENSMUST00000160291	TRUE
chr10_81305830_81306307_+	ENSMUST00000045469	TRUE
chr10_81305830_81306307_+	ENSMUST00000163075	TRUE
chr10_81305830_81306307_+	ENSMUST00000105327	TRUE
chr10_81306426_81307483_+	ENSMUST00000045469	TRUE
chr10_81306426_81307483_+	ENSMUST00000163075	TRUE
chr10_81306426_81307483_+	ENSMUST00000105327	TRUE
chr10_81307637_81308947_+	ENSMUST00000045469	TRUE
chr10_81307637_81308947_+	ENSMUST00000163075	TRUE
chr10_81307637_81308947_+	ENSMUST00000105327	TRUE
chr10_81309248_81310678_+	ENSMUST00000045469	TRUE
chr10_81309248_81310678_+	ENSMUST00000163075	TRUE
chr10_81309248_81310678_+	ENSMUST00000105327	TRUE
chr10_81310885_81311642_+	ENSMUST00000045469	TRUE
chr10_81310885_81311642_+	ENSMUST00000163075	TRUE
chr10_81310885_81311642_+	ENSMUST00000105327	TRUE
chr10_81313070_81313362_+	ENSMUST00000045469	TRUE
chr10_81313070_81313362_+	ENSMUST00000163075	TRUE
chr10_81313070_81313362_+	ENSMUST00000105327	TRUE
chr10_81313502_81313619_+	ENSMUST00000163075	TRUE
chr10_81313502_81313619_+	ENSMUST00000105327	TRUE
chr10_81313502_81313619_+	ENSMUST00000045469	TRUE
chr10_81321447_81322437_+	ENSMUST00000050867	TRUE
chr10_81323782_81323909_+	ENSMUST00000050867	TRUE
chr10_81324025_81324302_+	ENSMUST00000050867	TRUE
chr10_81324496_81324868_+	ENSMUST00000050867	TRUE
chr10_81324989_81325089_+	ENSMUST00000050867	TRUE
chr10_81346478_81346559_-	ENSMUST00000167481	TRUE
chr10_81347057_81347435_-	ENSMUST00000105323	TRUE
chr10_81347057_81347435_-	ENSMUST00000167481	TRUE
chr10_81347057_81347435_-	ENSMUST00000020454	TRUE
chr10_81347057_81347435_-	ENSMUST00000105324	TRUE
chr10_81347057_81347435_-	ENSMUST00000122993	TRUE
chr10_81348033_81348495_-	ENSMUST00000105323	TRUE
chr10_81348033_81348495_-	ENSMUST00000167481	TRUE
chr10_81348033_81348495_-	ENSMUST00000020454	TRUE
chr10_81348033_81348495_-	ENSMUST00000105324	TRUE
chr10_81348033_81348495_-	ENSMUST00000122993	TRUE
chr10_81348617_81348885_-	ENSMUST00000105323	TRUE
chr10_81348617_81348885_-	ENSMUST00000167481	TRUE
chr10_81348617_81348885_-	ENSMUST00000020454	TRUE
chr10_81348617_81348885_-	ENSMUST00000105324	TRUE
chr10_81348617_81348885_-	ENSMUST00000122993	TRUE
chr10_81349090_81349379_-	ENSMUST00000105323	TRUE
chr10_81349090_81349379_-	ENSMUST00000167481	TRUE
chr10_81349090_81349379_-	ENSMUST00000020454	TRUE
chr10_81349090_81349379_-	ENSMUST00000105324	TRUE
chr10_81360293_81361098_+	ENSMUST00000044844	TRUE
chr10_81361500_81362024_+	ENSMUST00000044844	TRUE
chr10_81362118_81362204_+	ENSMUST00000044844	FALSE
chr10_81362298_81362687_+	ENSMUST00000044844	TRUE
chr10_81363028_81363552_+	ENSMUST00000044844	TRUE
chr10_81367734_81368130_-	ENSMUST00000140901	TRUE
chr10_81367734_81368130_-	ENSMUST00000118812	TRUE
chr10_81371019_81371094_-	ENSMUST00000140901	TRUE
chr10_81371019_81371094_-	ENSMUST00000118812	TRUE
chr10_81371019_81371094_-	ENSMUST00000020457	TRUE
chr10_81386490_81387239_+	ENSMUST00000144647	TRUE
chr10_81386490_81387239_+	ENSMUST00000072751	TRUE
chr10_81407680_81408105_-	ENSMUST00000078185	TRUE
chr10_81407680_81408105_-	ENSMUST00000020461	TRUE
chr10_81407680_81408105_-	ENSMUST00000105321	TRUE
chr10_81407680_81408105_-	ENSMUST00000221817	TRUE
chr10_81407680_81408105_-	ENSMUST00000117966	TRUE
chr10_81408230_81408334_-	ENSMUST00000078185	FALSE
chr10_81408230_81408334_-	ENSMUST00000020461	FALSE
chr10_81408230_81408334_-	ENSMUST00000105321	FALSE
chr10_81408230_81408334_-	ENSMUST00000221817	FALSE
chr10_81408230_81408334_-	ENSMUST00000117966	FALSE
chr10_81408410_81409610_-	ENSMUST00000078185	TRUE
chr10_81408410_81409610_-	ENSMUST00000020461	TRUE
chr10_81408410_81409610_-	ENSMUST00000105321	TRUE
chr10_81408410_81409610_-	ENSMUST00000221817	TRUE
chr10_81408410_81409610_-	ENSMUST00000117966	TRUE
chr10_81462772_81464339_-	ENSMUST00000118763	TRUE
chr10_81462772_81464339_-	ENSMUST00000119060	TRUE
chr10_81462772_81464339_-	ENSMUST00000120508	TRUE
chr10_81462772_81464339_-	ENSMUST00000120856	TRUE
chr10_81464421_81465966_-	ENSMUST00000118763	TRUE
chr10_81464421_81465966_-	ENSMUST00000119060	TRUE
chr10_81464421_81465966_-	ENSMUST00000120508	TRUE
chr10_81464421_81465966_-	ENSMUST00000120856	TRUE
chr10_81466030_81466924_-	ENSMUST00000118763	TRUE
chr10_81466030_81466924_-	ENSMUST00000119060	TRUE
chr10_81466030_81466924_-	ENSMUST00000120508	TRUE
chr10_81466030_81466924_-	ENSMUST00000120856	TRUE
chr10_81467072_81467155_-	ENSMUST00000118763	TRUE
chr10_81467072_81467155_-	ENSMUST00000119060	TRUE
chr10_81467072_81467155_-	ENSMUST00000120508	TRUE
chr10_81467072_81467155_-	ENSMUST00000120856	TRUE
chr10_81468132_81469443_-	ENSMUST00000119060	TRUE
chr10_81468132_81469443_-	ENSMUST00000120508	TRUE
chr10_81468132_81469443_-	ENSMUST00000118763	TRUE
chr10_81468132_81469443_-	ENSMUST00000120856	TRUE
chr10_81476952_81482460_-	ENSMUST00000118763	TRUE
chr10_81476952_81482460_-	ENSMUST00000120508	TRUE
chr10_81487759_81487846_-	ENSMUST00000020463	TRUE
chr10_81487759_81487846_-	ENSMUST00000118498	TRUE
chr10_81487901_81488194_-	ENSMUST00000020463	TRUE
chr10_81487901_81488194_-	ENSMUST00000118498	TRUE
chr10_81491274_81491976_-	ENSMUST00000020463	TRUE
chr10_81491274_81491976_-	ENSMUST00000118498	TRUE
chr10_81492058_81492827_-	ENSMUST00000020463	TRUE
chr10_81492058_81492827_-	ENSMUST00000118498	TRUE
chr10_81493540_81496079_-	ENSMUST00000020463	TRUE
chr10_81493540_81496079_-	ENSMUST00000118498	TRUE
chr10_81533407_81535079_-	ENSMUST00000043604	TRUE
chr10_81535265_81544791_-	ENSMUST00000043604	TRUE
chr10_81575903_81576235_+	ENSMUST00000135211	TRUE
chr10_81575903_81576235_+	ENSMUST00000146358	TRUE
chr10_81580915_81581644_+	ENSMUST00000135211	TRUE
chr10_81580915_81581644_+	ENSMUST00000146358	TRUE
chr10_81581756_81582412_+	ENSMUST00000135211	TRUE
chr10_81581756_81582412_+	ENSMUST00000146358	TRUE
chr10_81584742_81586212_+	ENSMUST00000135211	TRUE
chr10_81584742_81586212_+	ENSMUST00000146358	TRUE
chr10_81586929_81587091_+	ENSMUST00000135211	TRUE
chr10_81586929_81587091_+	ENSMUST00000146358	TRUE
chr10_81588960_81589419_+	ENSMUST00000135211	TRUE
chr10_81588960_81589419_+	ENSMUST00000146358	TRUE
chr10_81591337_81591885_-	ENSMUST00000072020	TRUE
chr10_81591337_81591885_-	ENSMUST00000142948	TRUE
chr10_81592040_81592712_-	ENSMUST00000072020	TRUE
chr10_81592040_81592712_-	ENSMUST00000142948	TRUE
chr10_81594243_81594326_-	ENSMUST00000072020	FALSE
chr10_81594243_81594326_-	ENSMUST00000142948	FALSE
chr10_81594586_81595207_-	ENSMUST00000072020	TRUE
chr10_81594586_81595207_-	ENSMUST00000142948	TRUE
chr10_81598657_81599076_-	ENSMUST00000142948	TRUE
chr10_81598657_81599076_-	ENSMUST00000072020	TRUE
chr10_81598657_81599076_-	ENSMUST00000151858	TRUE
chr10_81599139_81600034_-	ENSMUST00000142948	TRUE
chr10_81599139_81600034_-	ENSMUST00000072020	TRUE
chr10_81599139_81600034_-	ENSMUST00000151858	TRUE
chr10_81622680_81622748_-	ENSMUST00000119324	TRUE
chr10_81622873_81623991_-	ENSMUST00000042923	TRUE
chr10_81622873_81623991_-	ENSMUST00000119324	TRUE
chr10_81624073_81624146_-	ENSMUST00000042923	TRUE
chr10_81624073_81624146_-	ENSMUST00000119324	TRUE
chr10_81624243_81625056_-	ENSMUST00000042923	TRUE
chr10_81624243_81625056_-	ENSMUST00000119324	TRUE
chr10_81625899_81626489_-	ENSMUST00000042923	TRUE
chr10_81625899_81626489_-	ENSMUST00000119324	TRUE
chr10_81640136_81640767_+	ENSMUST00000119336	TRUE
chr10_81640813_81640891_+	ENSMUST00000119336	TRUE
chr10_82048230_82058369_+	ENSMUST00000209622	TRUE
chr10_82048230_82058369_+	ENSMUST00000210325	TRUE
chr10_82083413_82107809_+	ENSMUST00000220287	TRUE
chr10_82227592_82227798_-	ENSMUST00000041264	TRUE
chr10_82227592_82227798_-	ENSMUST00000156218	TRUE
chr10_82227926_82241170_-	ENSMUST00000041264	TRUE
chr10_82227926_82241170_-	ENSMUST00000156218	TRUE
chr10_82354382_82368570_+	ENSMUST00000211099	TRUE
chr10_82354382_82368570_+	ENSMUST00000210025	TRUE
chr10_82354382_82368570_+	ENSMUST00000210381	TRUE
chr10_82368698_82368897_+	ENSMUST00000211099	TRUE
chr10_82368698_82368897_+	ENSMUST00000210025	TRUE
chr10_82368698_82368897_+	ENSMUST00000210381	TRUE
chr10_82641558_82642020_+	ENSMUST00000092266	TRUE
chr10_82641558_82642020_+	ENSMUST00000151390	TRUE
chr10_82701068_82702442_+	ENSMUST00000020478	TRUE
chr10_82710049_82711834_+	ENSMUST00000020478	TRUE
chr10_82711942_82712049_+	ENSMUST00000020478	TRUE
chr10_82712239_82723618_+	ENSMUST00000020478	TRUE
chr10_82723787_82724343_+	ENSMUST00000020478	TRUE
chr10_82724397_82728252_+	ENSMUST00000020478	TRUE
chr10_82728428_82732602_+	ENSMUST00000020478	TRUE
chr10_82732677_82734349_+	ENSMUST00000020478	TRUE
chr10_82734482_82738278_+	ENSMUST00000020478	TRUE
chr10_82738465_82738979_+	ENSMUST00000020478	TRUE
chr10_83254932_83256010_-	ENSMUST00000039956	TRUE
chr10_83281450_83283721_-	ENSMUST00000039956	TRUE
chr10_83360374_83362046_+	ENSMUST00000020488	TRUE
chr10_83362134_83364378_+	ENSMUST00000020488	TRUE
chr10_83499939_83501893_-	ENSMUST00000146640	TRUE
chr10_83499939_83501893_-	ENSMUST00000020497	TRUE
chr10_83502530_83503941_-	ENSMUST00000146640	TRUE
chr10_83502530_83503941_-	ENSMUST00000020497	TRUE
chr10_83504048_83504125_-	ENSMUST00000146640	TRUE
chr10_83504048_83504125_-	ENSMUST00000020497	TRUE
chr10_83504197_83506597_-	ENSMUST00000146640	TRUE
chr10_83504197_83506597_-	ENSMUST00000020497	TRUE
chr10_83506749_83508014_-	ENSMUST00000146640	TRUE
chr10_83506749_83508014_-	ENSMUST00000020497	TRUE
chr10_83512438_83513582_-	ENSMUST00000146640	TRUE
chr10_83512438_83513582_-	ENSMUST00000020497	TRUE
chr10_83514581_83516047_-	ENSMUST00000146640	TRUE
chr10_83514581_83516047_-	ENSMUST00000020497	TRUE
chr10_83516183_83518343_-	ENSMUST00000146640	TRUE
chr10_83516183_83518343_-	ENSMUST00000020497	TRUE
chr10_83518735_83520269_-	ENSMUST00000146640	TRUE
chr10_83518735_83520269_-	ENSMUST00000020497	TRUE
chr10_83520436_83522701_-	ENSMUST00000146640	TRUE
chr10_83520436_83522701_-	ENSMUST00000020497	TRUE
chr10_83522937_83527304_-	ENSMUST00000020497	TRUE
chr10_83544103_83546784_+	ENSMUST00000038388	TRUE
chr10_83544103_83546784_+	ENSMUST00000217842	TRUE
chr10_83546925_83549461_+	ENSMUST00000038388	TRUE
chr10_83546925_83549461_+	ENSMUST00000217842	TRUE
chr10_83549665_83550263_+	ENSMUST00000038388	TRUE
chr10_83549665_83550263_+	ENSMUST00000217842	TRUE
chr10_83550949_83554733_+	ENSMUST00000038388	TRUE
chr10_83550949_83554733_+	ENSMUST00000217842	TRUE
chr10_83554817_83555572_+	ENSMUST00000038388	TRUE
chr10_83554817_83555572_+	ENSMUST00000217842	TRUE
chr10_83556117_83556802_+	ENSMUST00000038388	TRUE
chr10_83556924_83558597_+	ENSMUST00000038388	TRUE
chr10_83558722_83558817_+	ENSMUST00000038388	TRUE
chr10_83558946_83560365_+	ENSMUST00000038388	TRUE
chr10_83560527_83564410_+	ENSMUST00000038388	TRUE
chr10_83564538_83569967_+	ENSMUST00000038388	TRUE
chr10_83570094_83571352_+	ENSMUST00000038388	TRUE
chr10_83571461_83572092_+	ENSMUST00000038388	TRUE
chr10_83572438_83573775_+	ENSMUST00000038388	TRUE
chr10_83573882_83574442_+	ENSMUST00000038388	TRUE
chr10_83574560_83576016_+	ENSMUST00000038388	TRUE
chr10_83576186_83576674_+	ENSMUST00000038388	TRUE
chr10_83579557_83580256_+	ENSMUST00000038388	TRUE
chr10_83580362_83581256_+	ENSMUST00000038388	TRUE
chr10_83581392_83583254_+	ENSMUST00000038388	TRUE
chr10_83585885_83586633_+	ENSMUST00000038388	TRUE
chr10_83586721_83588156_+	ENSMUST00000038388	TRUE
chr10_83588305_83590290_+	ENSMUST00000038388	TRUE
chr10_83590388_83590986_+	ENSMUST00000038388	TRUE
chr10_83591184_83591688_+	ENSMUST00000038388	TRUE
chr10_83601931_83602757_-	ENSMUST00000020500	TRUE
chr10_83609096_83610977_-	ENSMUST00000020500	TRUE
chr10_83612901_83614143_-	ENSMUST00000020500	TRUE
chr10_83617430_83620697_-	ENSMUST00000020500	TRUE
chr10_83620845_83621528_-	ENSMUST00000020500	TRUE
chr10_83641105_83648527_-	ENSMUST00000150685	TRUE
chr10_83641105_83648527_-	ENSMUST00000020500	TRUE
chr10_83723035_83737908_+	ENSMUST00000150459	TRUE
chr10_83757481_83758133_+	ENSMUST00000150459	TRUE
chr10_84378225_84380746_-	ENSMUST00000020220	TRUE
chr10_84380867_84392255_-	ENSMUST00000020220	TRUE
chr10_84585056_84587103_+	ENSMUST00000020223	TRUE
chr10_84587240_84589883_+	ENSMUST00000020223	TRUE
chr10_84591309_84594647_+	ENSMUST00000020223	TRUE
chr10_84605068_84608464_+	ENSMUST00000020223	TRUE
chr10_84622539_84628249_+	ENSMUST00000077175	TRUE
chr10_84628540_84628626_+	ENSMUST00000077175	TRUE
chr10_84628692_84631784_+	ENSMUST00000077175	TRUE
chr10_84631861_84632454_+	ENSMUST00000077175	TRUE
chr10_84632556_84634900_+	ENSMUST00000077175	TRUE
chr10_84634993_84638054_+	ENSMUST00000077175	TRUE
chr10_84639851_84646795_+	ENSMUST00000077175	TRUE
chr10_84646919_84652673_+	ENSMUST00000077175	TRUE
chr10_84673529_84674556_+	ENSMUST00000077175	TRUE
chr10_84674720_84676882_+	ENSMUST00000077175	TRUE
chr10_84677037_84679745_+	ENSMUST00000077175	TRUE
chr10_84679821_84680365_+	ENSMUST00000077175	TRUE
chr10_84680465_84684176_+	ENSMUST00000077175	TRUE
chr10_84684305_84692796_+	ENSMUST00000077175	TRUE
chr10_84693007_84695554_+	ENSMUST00000077175	TRUE
chr10_84695714_84696948_+	ENSMUST00000077175	TRUE
chr10_84697067_84699398_+	ENSMUST00000077175	TRUE
chr10_84699542_84713628_+	ENSMUST00000077175	TRUE
chr10_84713733_84714244_+	ENSMUST00000077175	TRUE
chr10_84714412_84718409_+	ENSMUST00000077175	TRUE
chr10_84718524_84720343_+	ENSMUST00000077175	TRUE
chr10_84780102_84798527_+	ENSMUST00000060397	TRUE
chr10_84798589_84814635_+	ENSMUST00000060397	TRUE
chr10_84840231_84840838_+	ENSMUST00000060397	TRUE
chr10_84840231_84840838_+	ENSMUST00000166696	TRUE
chr10_84840231_84840838_+	ENSMUST00000095388	TRUE
chr10_84840917_84844200_+	ENSMUST00000060397	TRUE
chr10_84840917_84844200_+	ENSMUST00000166696	TRUE
chr10_84840917_84844200_+	ENSMUST00000095388	TRUE
chr10_84844365_84858496_+	ENSMUST00000060397	TRUE
chr10_84844365_84858496_+	ENSMUST00000166696	TRUE
chr10_84844365_84858496_+	ENSMUST00000095388	TRUE
chr10_84858598_84860497_+	ENSMUST00000060397	TRUE
chr10_84858598_84860497_+	ENSMUST00000166696	TRUE
chr10_84858598_84860497_+	ENSMUST00000095388	TRUE
chr10_84860557_84863242_+	ENSMUST00000060397	TRUE
chr10_84860557_84863242_+	ENSMUST00000166696	TRUE
chr10_84860557_84863242_+	ENSMUST00000095388	TRUE
chr10_84863388_84868351_+	ENSMUST00000060397	TRUE
chr10_84863388_84868351_+	ENSMUST00000166696	TRUE
chr10_84863388_84868351_+	ENSMUST00000095388	TRUE
chr10_84880290_84880812_+	ENSMUST00000060397	TRUE
chr10_84880290_84880812_+	ENSMUST00000166696	TRUE
chr10_84880290_84880812_+	ENSMUST00000095388	TRUE
chr10_84880975_84894199_+	ENSMUST00000060397	TRUE
chr10_84880975_84894199_+	ENSMUST00000166696	TRUE
chr10_84880975_84894199_+	ENSMUST00000095388	TRUE
chr10_84894363_84895956_+	ENSMUST00000060397	TRUE
chr10_84894363_84895956_+	ENSMUST00000166696	TRUE
chr10_84894363_84895956_+	ENSMUST00000095388	TRUE
chr10_84958111_84969862_+	ENSMUST00000095385	TRUE
chr10_84958111_84969862_+	ENSMUST00000038523	TRUE
chr10_84970092_84970728_+	ENSMUST00000095385	TRUE
chr10_84970092_84970728_+	ENSMUST00000038523	TRUE
chr10_84970825_84980047_+	ENSMUST00000095385	TRUE
chr10_84970825_84980047_+	ENSMUST00000038523	TRUE
chr10_84980193_84992119_+	ENSMUST00000095385	TRUE
chr10_84980193_84992119_+	ENSMUST00000038523	TRUE
chr10_85110866_85114407_+	ENSMUST00000216771	TRUE
chr10_85133159_85133241_-	ENSMUST00000020227	TRUE
chr10_85133314_85143015_-	ENSMUST00000020227	TRUE
chr10_85143169_85143638_-	ENSMUST00000020227	TRUE
chr10_85143842_85144153_-	ENSMUST00000020227	TRUE
chr10_85146877_85147906_-	ENSMUST00000020227	TRUE
chr10_85157195_85184313_-	ENSMUST00000020227	TRUE
chr10_85645591_85647711_+	ENSMUST00000105306	TRUE
chr10_85645591_85647711_+	ENSMUST00000105307	TRUE
chr10_85647794_85651606_+	ENSMUST00000105306	TRUE
chr10_85647794_85651606_+	ENSMUST00000105307	TRUE
chr10_85876384_85876485_+	ENSMUST00000001836	TRUE
chr10_85876583_85878478_+	ENSMUST00000001836	TRUE
chr10_85878590_85879261_+	ENSMUST00000001836	TRUE
chr10_85879393_85879829_+	ENSMUST00000001836	TRUE
chr10_85879892_85882002_+	ENSMUST00000001836	TRUE
chr10_85882100_85882870_+	ENSMUST00000001836	TRUE
chr10_85882933_85884462_+	ENSMUST00000001836	TRUE
chr10_85885701_85885796_+	ENSMUST00000001836	TRUE
chr10_85885919_85887222_+	ENSMUST00000001836	TRUE
chr10_85899344_85900841_-	ENSMUST00000220032	TRUE
chr10_85899344_85900841_-	ENSMUST00000037646	TRUE
chr10_85903013_85904130_-	ENSMUST00000220032	TRUE
chr10_85903013_85904130_-	ENSMUST00000037646	TRUE
chr10_85910409_85912837_-	ENSMUST00000220032	TRUE
chr10_85910409_85912837_-	ENSMUST00000219370	TRUE
chr10_85910409_85912837_-	ENSMUST00000037646	TRUE
chr10_85942019_85942487_-	ENSMUST00000001834	TRUE
chr10_85942599_85943208_-	ENSMUST00000001834	TRUE
chr10_85943398_85943814_-	ENSMUST00000001834	TRUE
chr10_85943991_85946190_-	ENSMUST00000001834	TRUE
chr10_85946351_85947176_-	ENSMUST00000001834	TRUE
chr10_85949623_85951354_-	ENSMUST00000001834	TRUE
chr10_85951455_85953436_-	ENSMUST00000001834	TRUE
chr10_85953505_85955718_-	ENSMUST00000001834	TRUE
chr10_85955798_85957614_-	ENSMUST00000001834	TRUE
chr10_86029237_86030927_+	ENSMUST00000130320	TRUE
chr10_86029237_86030927_+	ENSMUST00000120344	TRUE
chr10_86029237_86030927_+	ENSMUST00000117597	TRUE
chr10_86043018_86044422_+	ENSMUST00000120344	TRUE
chr10_86043018_86044422_+	ENSMUST00000130320	TRUE
chr10_86043018_86044422_+	ENSMUST00000117597	TRUE
chr10_86044600_86046772_+	ENSMUST00000120344	TRUE
chr10_86044600_86046772_+	ENSMUST00000130320	TRUE
chr10_86044600_86046772_+	ENSMUST00000117597	TRUE
chr10_86057663_86063961_-	ENSMUST00000120638	TRUE
chr10_86064050_86064795_-	ENSMUST00000120638	TRUE
chr10_86338456_86343932_+	ENSMUST00000020234	TRUE
chr10_86344045_86344553_+	ENSMUST00000020234	TRUE
chr10_86448924_86466978_-	ENSMUST00000121789	TRUE
chr10_86448924_86466978_-	ENSMUST00000120638	TRUE
chr10_86693514_86693913_-	ENSMUST00000020238	TRUE
chr10_86694160_86694349_-	ENSMUST00000020238	TRUE
chr10_86694620_86695476_-	ENSMUST00000020238	TRUE
chr10_86695543_86695659_-	ENSMUST00000020238	TRUE
chr10_86698696_86701696_-	ENSMUST00000020238	TRUE
chr10_86702029_86702908_-	ENSMUST00000020238	TRUE
chr10_86703602_86704293_-	ENSMUST00000020238	TRUE
chr10_86704397_86705306_-	ENSMUST00000020238	TRUE
chr10_86804966_86811529_+	ENSMUST00000099396	TRUE
chr10_86811605_86812324_+	ENSMUST00000099396	TRUE
chr10_86812381_86815853_+	ENSMUST00000099396	TRUE
chr10_86815945_86816952_+	ENSMUST00000099396	TRUE
chr10_86817091_86820206_+	ENSMUST00000099396	TRUE
chr10_86820268_86820667_+	ENSMUST00000099396	TRUE
chr10_86820771_86820909_+	ENSMUST00000099396	TRUE
chr10_86821012_86823063_+	ENSMUST00000099396	TRUE
chr10_86823146_86824186_+	ENSMUST00000099396	TRUE
chr10_86825296_86831699_+	ENSMUST00000099396	TRUE
chr10_8727990_8729327_-	ENSMUST00000015449	TRUE
chr10_8730437_8733595_-	ENSMUST00000015449	TRUE
chr10_8733710_8739320_-	ENSMUST00000015449	TRUE
chr10_8739472_8740173_-	ENSMUST00000015449	TRUE
chr10_8740384_8741427_-	ENSMUST00000015449	TRUE
chr10_8741598_8742427_-	ENSMUST00000015449	TRUE
chr10_8742564_8744487_-	ENSMUST00000015449	TRUE
chr10_8744632_8746115_-	ENSMUST00000015449	TRUE
chr10_8751486_8756628_-	ENSMUST00000015449	TRUE
chr10_8780621_8784197_-	ENSMUST00000015449	TRUE
chr10_8784311_8786347_-	ENSMUST00000015449	TRUE
chr10_8786435_8789560_-	ENSMUST00000015449	TRUE
chr10_88093728_88110298_-	ENSMUST00000048518	TRUE
chr10_88110381_88111595_-	ENSMUST00000048518	TRUE
chr10_88111775_88114520_-	ENSMUST00000048518	TRUE
chr10_88114702_88124807_-	ENSMUST00000048518	TRUE
chr10_88124963_88126156_-	ENSMUST00000048518	TRUE
chr10_88126328_88133093_-	ENSMUST00000048518	TRUE
chr10_88140097_88143939_-	ENSMUST00000048518	TRUE
chr10_8814291_8814406_-	ENSMUST00000015449	TRUE
chr10_88153649_88158857_+	ENSMUST00000169309	TRUE
chr10_88153649_88158857_+	ENSMUST00000052355	TRUE
chr10_88158931_88160875_+	ENSMUST00000169309	TRUE
chr10_88158931_88160875_+	ENSMUST00000052355	TRUE
chr10_88160971_88171994_+	ENSMUST00000169309	TRUE
chr10_88160971_88171994_+	ENSMUST00000052355	TRUE
chr10_88172086_88174385_+	ENSMUST00000169309	TRUE
chr10_88172086_88174385_+	ENSMUST00000052355	TRUE
chr10_88201293_88201811_+	ENSMUST00000182183	TRUE
chr10_88201293_88201811_+	ENSMUST00000171151	TRUE
chr10_88201293_88201811_+	ENSMUST00000182299	TRUE
chr10_88201293_88201811_+	ENSMUST00000020248	TRUE
chr10_88412036_88412604_+	ENSMUST00000020251	TRUE
chr10_88412647_88414392_+	ENSMUST00000020251	TRUE
chr10_88414599_88419124_+	ENSMUST00000020251	TRUE
chr10_88419561_88428492_+	ENSMUST00000020251	TRUE
chr10_88428655_88429460_+	ENSMUST00000020251	TRUE
chr10_88430011_88431332_+	ENSMUST00000020251	TRUE
chr10_88431457_88432440_+	ENSMUST00000020251	TRUE
chr10_88434089_88436001_+	ENSMUST00000020251	TRUE
chr10_88436202_88436351_+	ENSMUST00000020251	TRUE
chr10_88437549_88439127_+	ENSMUST00000020251	TRUE
chr10_88439214_88439450_+	ENSMUST00000020251	TRUE
chr10_88439550_88440223_+	ENSMUST00000020251	TRUE
chr10_88459713_88462460_+	ENSMUST00000020252	TRUE
chr10_88459713_88462460_+	ENSMUST00000123244	TRUE
chr10_88459713_88462460_+	ENSMUST00000125612	TRUE
chr10_88462604_88463362_+	ENSMUST00000020252	TRUE
chr10_88462604_88463362_+	ENSMUST00000123244	TRUE
chr10_88462604_88463362_+	ENSMUST00000125612	TRUE
chr10_88463427_88463835_+	ENSMUST00000020252	TRUE
chr10_88463427_88463835_+	ENSMUST00000123244	TRUE
chr10_88463427_88463835_+	ENSMUST00000125612	TRUE
chr10_88467383_88469545_+	ENSMUST00000020252	TRUE
chr10_88467383_88469545_+	ENSMUST00000125612	TRUE
chr10_88469645_88472675_+	ENSMUST00000020252	TRUE
chr10_88475537_88476347_-	ENSMUST00000139109	TRUE
chr10_88475537_88476347_-	ENSMUST00000117440	TRUE
chr10_88476474_88477009_-	ENSMUST00000020253	TRUE
chr10_88476474_88477009_-	ENSMUST00000139109	TRUE
chr10_88476474_88477009_-	ENSMUST00000117440	TRUE
chr10_88477169_88480814_-	ENSMUST00000020253	TRUE
chr10_88477169_88480814_-	ENSMUST00000139109	TRUE
chr10_88477169_88480814_-	ENSMUST00000117440	TRUE
chr10_88488524_88489580_-	ENSMUST00000126074	TRUE
chr10_88488524_88489580_-	ENSMUST00000020253	TRUE
chr10_88488524_88489580_-	ENSMUST00000073783	TRUE
chr10_88488524_88489580_-	ENSMUST00000117579	TRUE
chr10_88488524_88489580_-	ENSMUST00000139109	TRUE
chr10_88488524_88489580_-	ENSMUST00000117440	TRUE
chr10_88489729_88503584_-	ENSMUST00000126074	TRUE
chr10_88489729_88503584_-	ENSMUST00000020253	TRUE
chr10_88489729_88503584_-	ENSMUST00000073783	TRUE
chr10_88489729_88503584_-	ENSMUST00000117579	TRUE
chr10_88489729_88503584_-	ENSMUST00000139109	TRUE
chr10_88489729_88503584_-	ENSMUST00000117440	TRUE
chr10_88733681_88735897_+	ENSMUST00000116234	TRUE
chr10_88735980_88737090_+	ENSMUST00000116234	TRUE
chr10_88737203_88741906_+	ENSMUST00000116234	TRUE
chr10_88748353_88749259_-	ENSMUST00000004470	TRUE
chr10_88749542_88750651_-	ENSMUST00000004470	TRUE
chr10_88750724_88751344_-	ENSMUST00000004470	TRUE
chr10_88751533_88752906_-	ENSMUST00000004470	TRUE
chr10_88753040_88753635_-	ENSMUST00000004470	TRUE
chr10_88753768_88754476_-	ENSMUST00000004470	TRUE
chr10_88754821_88755187_-	ENSMUST00000004470	TRUE
chr10_88755268_88757024_-	ENSMUST00000004470	TRUE
chr10_88757136_88757856_-	ENSMUST00000004470	TRUE
chr10_88757989_88758303_-	ENSMUST00000004470	TRUE
chr10_88758475_88760869_-	ENSMUST00000004470	TRUE
chr10_88760987_88761742_-	ENSMUST00000004470	TRUE
chr10_88761885_88762768_-	ENSMUST00000004470	TRUE
chr10_88762936_88764673_-	ENSMUST00000004470	TRUE
chr10_88764842_88765410_-	ENSMUST00000004470	TRUE
chr10_88767593_88768634_-	ENSMUST00000004470	TRUE
chr10_88768925_88770371_-	ENSMUST00000004470	TRUE
chr10_88770825_88771861_-	ENSMUST00000004470	TRUE
chr10_88772569_88772851_-	ENSMUST00000004470	TRUE
chr10_88773008_88774671_-	ENSMUST00000004470	TRUE
chr10_88774976_88775208_-	ENSMUST00000004470	TRUE
chr10_88775353_88776163_-	ENSMUST00000004470	TRUE
chr10_88776252_88777404_-	ENSMUST00000004470	TRUE
chr10_88778447_88780947_-	ENSMUST00000004470	TRUE
chr10_88781028_88782572_-	ENSMUST00000004470	TRUE
chr10_88782717_88785989_-	ENSMUST00000004470	TRUE
chr10_88786199_88787454_-	ENSMUST00000004470	TRUE
chr10_88787622_88791050_-	ENSMUST00000004470	TRUE
chr10_88791177_88791683_-	ENSMUST00000004470	TRUE
chr10_88791770_88792598_-	ENSMUST00000004470	TRUE
chr10_88792690_88795376_-	ENSMUST00000004470	TRUE
chr10_88795566_88798280_-	ENSMUST00000004470	TRUE
chr10_88798522_88798683_-	ENSMUST00000004470	TRUE
chr10_88798764_88801116_-	ENSMUST00000004470	TRUE
chr10_88801194_88804522_-	ENSMUST00000004470	TRUE
chr10_88804682_88806135_-	ENSMUST00000004470	TRUE
chr10_88806199_88807326_-	ENSMUST00000004470	TRUE
chr10_88807478_88809081_-	ENSMUST00000004470	TRUE
chr10_88809188_88809714_-	ENSMUST00000004470	TRUE
chr10_88809804_88809929_-	ENSMUST00000004470	TRUE
chr10_88810086_88813916_-	ENSMUST00000004470	TRUE
chr10_88814096_88815868_-	ENSMUST00000004470	TRUE
chr10_88815947_88816877_-	ENSMUST00000004470	TRUE
chr10_88817013_88817178_-	ENSMUST00000004470	TRUE
chr10_88817326_88817865_-	ENSMUST00000004470	TRUE
chr10_88818627_88819267_-	ENSMUST00000004470	TRUE
chr10_88819350_88820826_-	ENSMUST00000004470	TRUE
chr10_88821016_88821739_-	ENSMUST00000004470	TRUE
chr10_88821873_88822003_-	ENSMUST00000004470	TRUE
chr10_88825499_88826605_-	ENSMUST00000004470	TRUE
chr10_88952386_88954664_-	ENSMUST00000182613	TRUE
chr10_88952386_88954664_-	ENSMUST00000182341	TRUE
chr10_88952386_88954664_-	ENSMUST00000182790	TRUE
chr10_88954771_88960581_-	ENSMUST00000182613	TRUE
chr10_88954771_88960581_-	ENSMUST00000182341	TRUE
chr10_88954771_88960581_-	ENSMUST00000182790	TRUE
chr10_88972892_88978675_-	ENSMUST00000182613	TRUE
chr10_88972892_88978675_-	ENSMUST00000182341	TRUE
chr10_88972892_88978675_-	ENSMUST00000182790	TRUE
chr10_88982289_88983754_-	ENSMUST00000182613	TRUE
chr10_88982289_88983754_-	ENSMUST00000182341	TRUE
chr10_88982289_88983754_-	ENSMUST00000182790	TRUE
chr10_88983792_88992874_-	ENSMUST00000182613	TRUE
chr10_88983792_88992874_-	ENSMUST00000182341	TRUE
chr10_88983792_88992874_-	ENSMUST00000182790	TRUE
chr10_89414493_89417019_-	ENSMUST00000220128	TRUE
chr10_89417128_89421456_-	ENSMUST00000099374	TRUE
chr10_89417128_89421456_-	ENSMUST00000220128	TRUE
chr10_89417128_89421456_-	ENSMUST00000105298	TRUE
chr10_89421596_89422214_-	ENSMUST00000099374	TRUE
chr10_89421596_89422214_-	ENSMUST00000220128	TRUE
chr10_89421596_89422214_-	ENSMUST00000105298	TRUE
chr10_89422279_89426407_-	ENSMUST00000099374	TRUE
chr10_89422279_89426407_-	ENSMUST00000220128	TRUE
chr10_89422279_89426407_-	ENSMUST00000105298	TRUE
chr10_89426550_89429029_-	ENSMUST00000099374	TRUE
chr10_89426550_89429029_-	ENSMUST00000220128	TRUE
chr10_89426550_89429029_-	ENSMUST00000105298	TRUE
chr10_89642111_89645461_-	ENSMUST00000174252	TRUE
chr10_89642111_89645461_-	ENSMUST00000092227	TRUE
chr10_89645744_89646758_-	ENSMUST00000174252	TRUE
chr10_89645744_89646758_-	ENSMUST00000092227	TRUE
chr10_89650961_89652942_-	ENSMUST00000174252	TRUE
chr10_89650961_89652942_-	ENSMUST00000092227	TRUE
chr10_89653057_89654103_-	ENSMUST00000174252	TRUE
chr10_89653057_89654103_-	ENSMUST00000092227	TRUE
chr10_89656885_89657809_-	ENSMUST00000174252	TRUE
chr10_89656885_89657809_-	ENSMUST00000092227	TRUE
chr10_89657936_89659238_-	ENSMUST00000174252	TRUE
chr10_89657936_89659238_-	ENSMUST00000092227	TRUE
chr10_89659356_89660134_-	ENSMUST00000174252	TRUE
chr10_89659356_89660134_-	ENSMUST00000092227	TRUE
chr10_89660357_89662315_-	ENSMUST00000174252	TRUE
chr10_89660357_89662315_-	ENSMUST00000092227	TRUE
chr10_89662466_89666716_-	ENSMUST00000174252	TRUE
chr10_89662466_89666716_-	ENSMUST00000092227	TRUE
chr10_89715009_89717072_-	ENSMUST00000020109	TRUE
chr10_89717245_89724999_-	ENSMUST00000020109	TRUE
chr10_89725079_89725170_-	ENSMUST00000020109	TRUE
chr10_89725270_89725601_-	ENSMUST00000020109	TRUE
chr10_89725659_89725767_-	ENSMUST00000020109	TRUE
chr10_89776031_89779834_+	ENSMUST00000020112	TRUE
chr10_89780025_89781126_+	ENSMUST00000020112	TRUE
chr10_89782741_89787104_+	ENSMUST00000020112	TRUE
chr10_89787286_89789297_+	ENSMUST00000020112	TRUE
chr10_89789382_89790550_+	ENSMUST00000020112	TRUE
chr10_89790734_89791362_+	ENSMUST00000020112	TRUE
chr10_89803213_89804711_+	ENSMUST00000020112	TRUE
chr10_89806214_89806623_+	ENSMUST00000020112	TRUE
chr10_89806797_89808517_+	ENSMUST00000020112	TRUE
chr10_89808661_89809627_+	ENSMUST00000020112	TRUE
chr10_90307706_90359034_+	ENSMUST00000099368	TRUE
chr10_90307706_90359034_+	ENSMUST00000183156	TRUE
chr10_90644557_90680766_+	ENSMUST00000182284	TRUE
chr10_90644557_90680766_+	ENSMUST00000182356	TRUE
chr10_90644557_90680766_+	ENSMUST00000182430	TRUE
chr10_90644557_90680766_+	ENSMUST00000182786	TRUE
chr10_90644557_90680766_+	ENSMUST00000182960	TRUE
chr10_90644557_90680766_+	ENSMUST00000182113	TRUE
chr10_90644557_90680766_+	ENSMUST00000099368	TRUE
chr10_90644557_90680766_+	ENSMUST00000183136	TRUE
chr10_90644557_90680766_+	ENSMUST00000099364	TRUE
chr10_90644557_90680766_+	ENSMUST00000183156	TRUE
chr10_90644557_90680766_+	ENSMUST00000182053	TRUE
chr10_90644557_90680766_+	ENSMUST00000182550	TRUE
chr10_90644557_90680766_+	ENSMUST00000182595	TRUE
chr10_90644557_90680766_+	ENSMUST00000182600	TRUE
chr10_90997338_90999651_-	ENSMUST00000020157	TRUE
chr10_90997338_90999651_-	ENSMUST00000159110	TRUE
chr10_90997338_90999651_-	ENSMUST00000162618	TRUE
chr10_91001130_91009123_-	ENSMUST00000020157	TRUE
chr10_91001130_91009123_-	ENSMUST00000159110	TRUE
chr10_91001130_91009123_-	ENSMUST00000162618	TRUE
chr10_91009250_91014059_-	ENSMUST00000020157	TRUE
chr10_91009250_91014059_-	ENSMUST00000159110	TRUE
chr10_91009250_91014059_-	ENSMUST00000162618	TRUE
chr10_91014177_91018965_-	ENSMUST00000020157	TRUE
chr10_91014177_91018965_-	ENSMUST00000159110	TRUE
chr10_91014177_91018965_-	ENSMUST00000162618	TRUE
chr10_91019086_91020655_-	ENSMUST00000020157	TRUE
chr10_91019086_91020655_-	ENSMUST00000159110	TRUE
chr10_91019086_91020655_-	ENSMUST00000162618	TRUE
chr10_91020782_91023719_-	ENSMUST00000020157	TRUE
chr10_91020782_91023719_-	ENSMUST00000159110	TRUE
chr10_91020782_91023719_-	ENSMUST00000162618	TRUE
chr10_91023849_91031548_-	ENSMUST00000020157	TRUE
chr10_91023849_91031548_-	ENSMUST00000159110	TRUE
chr10_91023849_91031548_-	ENSMUST00000162618	TRUE
chr10_91031711_91036909_-	ENSMUST00000020157	TRUE
chr10_91031711_91036909_-	ENSMUST00000159110	TRUE
chr10_91031711_91036909_-	ENSMUST00000162618	TRUE
chr10_91037036_91039784_-	ENSMUST00000020157	TRUE
chr10_91037036_91039784_-	ENSMUST00000159110	TRUE
chr10_91037036_91039784_-	ENSMUST00000162618	TRUE
chr10_91039917_91048085_-	ENSMUST00000020157	TRUE
chr10_91039917_91048085_-	ENSMUST00000159110	TRUE
chr10_91039917_91048085_-	ENSMUST00000162618	TRUE
chr10_91048212_91049357_-	ENSMUST00000020157	TRUE
chr10_91048212_91049357_-	ENSMUST00000159110	TRUE
chr10_91048212_91049357_-	ENSMUST00000162618	TRUE
chr10_91049485_91054379_-	ENSMUST00000020157	TRUE
chr10_91049485_91054379_-	ENSMUST00000159110	TRUE
chr10_91049485_91054379_-	ENSMUST00000162618	TRUE
chr10_91054565_91055914_-	ENSMUST00000020157	TRUE
chr10_91054565_91055914_-	ENSMUST00000159110	TRUE
chr10_91054565_91055914_-	ENSMUST00000162618	TRUE
chr10_91056029_91058310_-	ENSMUST00000020157	TRUE
chr10_91056029_91058310_-	ENSMUST00000159110	TRUE
chr10_91056029_91058310_-	ENSMUST00000162618	TRUE
chr10_91058443_91059572_-	ENSMUST00000020157	TRUE
chr10_91058443_91059572_-	ENSMUST00000159110	TRUE
chr10_91058443_91059572_-	ENSMUST00000162618	TRUE
chr10_91059741_91060047_-	ENSMUST00000020157	TRUE
chr10_91059741_91060047_-	ENSMUST00000159110	TRUE
chr10_91059741_91060047_-	ENSMUST00000162618	TRUE
chr10_91060287_91061697_-	ENSMUST00000020157	TRUE
chr10_91060287_91061697_-	ENSMUST00000159110	TRUE
chr10_91060287_91061697_-	ENSMUST00000162618	TRUE
chr10_91067265_91077533_-	ENSMUST00000020157	TRUE
chr10_91067265_91077533_-	ENSMUST00000159110	TRUE
chr10_91067265_91077533_-	ENSMUST00000162618	TRUE
chr10_91117324_91118043_-	ENSMUST00000076694	TRUE
chr10_91117324_91118043_-	ENSMUST00000170810	TRUE
chr10_91117324_91118043_-	ENSMUST00000164505	TRUE
chr10_91118881_91119526_-	ENSMUST00000164505	TRUE
chr10_91118881_91119526_-	ENSMUST00000170810	TRUE
chr10_91118881_91119526_-	ENSMUST00000076694	TRUE
chr10_92689792_92690627_-	ENSMUST00000020163	TRUE
chr10_92692037_92692887_-	ENSMUST00000020163	TRUE
chr10_92692936_92694979_-	ENSMUST00000020163	TRUE
chr10_92695109_92698169_-	ENSMUST00000020163	TRUE
chr10_92698366_92698725_-	ENSMUST00000020163	TRUE
chr10_92698928_92700719_-	ENSMUST00000020163	TRUE
chr10_92711312_92714073_-	ENSMUST00000020163	TRUE
chr10_93208319_93211910_+	ENSMUST00000069965	TRUE
chr10_93212076_93216342_+	ENSMUST00000069965	TRUE
chr10_93216477_93217963_+	ENSMUST00000069965	TRUE
chr10_93218090_93221586_+	ENSMUST00000069965	TRUE
chr10_93221644_93224935_+	ENSMUST00000069965	TRUE
chr10_93226119_93226712_+	ENSMUST00000069965	TRUE
chr10_93226776_93228644_+	ENSMUST00000069965	TRUE
chr10_93228769_93232379_+	ENSMUST00000069965	TRUE
chr10_93232501_93235437_+	ENSMUST00000069965	TRUE
chr10_93235536_93236026_+	ENSMUST00000069965	TRUE
chr10_93236133_93236920_+	ENSMUST00000069965	TRUE
chr10_93236964_93237793_+	ENSMUST00000069965	TRUE
chr10_93237885_93238965_+	ENSMUST00000069965	TRUE
chr10_93453669_93459816_+	ENSMUST00000016033	TRUE
chr10_93464514_93465948_+	ENSMUST00000016033	TRUE
chr10_93466054_93467111_+	ENSMUST00000016033	TRUE
chr10_93467165_93468755_+	ENSMUST00000016033	TRUE
chr10_93468829_93469047_+	ENSMUST00000016033	TRUE
chr10_93469189_93470799_+	ENSMUST00000016033	TRUE
chr10_93470824_93471295_+	ENSMUST00000016033	TRUE
chr10_93471367_93471853_+	ENSMUST00000016033	TRUE
chr10_93471966_93472898_+	ENSMUST00000016033	TRUE
chr10_93474580_93474917_+	ENSMUST00000016033	TRUE
chr10_93474989_93478446_+	ENSMUST00000016033	TRUE
chr10_93478502_93480690_+	ENSMUST00000016033	TRUE
chr10_93584095_93587997_-	ENSMUST00000020203	TRUE
chr10_93588124_93589538_-	ENSMUST00000020203	TRUE
chr10_93645001_93682417_+	ENSMUST00000020204	TRUE
chr10_93682697_93707277_+	ENSMUST00000020204	TRUE
chr10_93707405_93710477_+	ENSMUST00000020204	TRUE
chr10_93710667_93733606_+	ENSMUST00000020204	TRUE
chr10_93733821_93734172_+	ENSMUST00000020204	TRUE
chr10_93734289_93738883_+	ENSMUST00000020204	TRUE
chr10_93738953_93741050_+	ENSMUST00000020204	TRUE
chr10_93850346_93852709_+	ENSMUST00000216224	TRUE
chr10_93852819_93856113_+	ENSMUST00000216224	TRUE
chr10_93868962_93870116_-	ENSMUST00000180840	TRUE
chr10_93868962_93870116_-	ENSMUST00000181091	TRUE
chr10_93868962_93870116_-	ENSMUST00000181217	TRUE
chr10_93868962_93870116_-	ENSMUST00000047910	TRUE
chr10_93870299_93871487_-	ENSMUST00000180840	TRUE
chr10_93870299_93871487_-	ENSMUST00000181091	TRUE
chr10_93870299_93871487_-	ENSMUST00000181217	TRUE
chr10_93870299_93871487_-	ENSMUST00000047910	TRUE
chr10_93880139_93886993_-	ENSMUST00000180840	TRUE
chr10_93880139_93886993_-	ENSMUST00000181091	TRUE
chr10_93880139_93886993_-	ENSMUST00000181217	TRUE
chr10_93880139_93886993_-	ENSMUST00000047910	TRUE
chr10_93974043_93974444_-	ENSMUST00000118077	TRUE
chr10_93974043_93974444_-	ENSMUST00000047711	TRUE
chr10_93974043_93974444_-	ENSMUST00000119818	TRUE
chr10_93974043_93974444_-	ENSMUST00000118205	TRUE
chr10_93974546_93980313_-	ENSMUST00000118205	TRUE
chr10_93974546_93980313_-	ENSMUST00000118077	TRUE
chr10_93974546_93980313_-	ENSMUST00000119818	TRUE
chr10_93974546_93980313_-	ENSMUST00000047711	TRUE
chr10_93980508_93984161_-	ENSMUST00000118205	TRUE
chr10_93980508_93984161_-	ENSMUST00000118077	TRUE
chr10_93980508_93984161_-	ENSMUST00000119818	TRUE
chr10_93980508_93984161_-	ENSMUST00000047711	TRUE
chr10_94004083_94006959_-	ENSMUST00000119818	TRUE
chr10_94004083_94006959_-	ENSMUST00000118205	TRUE
chr10_94004083_94006959_-	ENSMUST00000047711	TRUE
chr10_94004083_94006959_-	ENSMUST00000118077	TRUE
chr10_94004083_94006959_-	ENSMUST00000150704	TRUE
chr10_94100554_94103241_+	ENSMUST00000020208	TRUE
chr10_94103399_94105984_+	ENSMUST00000020208	TRUE
chr10_94125633_94127368_+	ENSMUST00000020208	TRUE
chr10_94137564_94138283_+	ENSMUST00000020208	TRUE
chr10_94138413_94139738_+	ENSMUST00000020208	TRUE
chr10_94156980_94162249_+	ENSMUST00000092213	TRUE
chr10_94156980_94162249_+	ENSMUST00000105290	TRUE
chr10_94156980_94162249_+	ENSMUST00000099343	TRUE
chr10_94162445_94163728_+	ENSMUST00000092213	TRUE
chr10_94162445_94163728_+	ENSMUST00000105290	TRUE
chr10_94162445_94163728_+	ENSMUST00000099343	TRUE
chr10_94163808_94165417_+	ENSMUST00000092213	TRUE
chr10_94163808_94165417_+	ENSMUST00000105290	TRUE
chr10_94163808_94165417_+	ENSMUST00000099343	TRUE
chr10_94167729_94171048_+	ENSMUST00000092213	TRUE
chr10_94167729_94171048_+	ENSMUST00000105290	TRUE
chr10_94167729_94171048_+	ENSMUST00000099343	TRUE
chr10_94171234_94171977_+	ENSMUST00000092213	TRUE
chr10_94171234_94171977_+	ENSMUST00000105290	TRUE
chr10_94171234_94171977_+	ENSMUST00000099343	TRUE
chr10_94172138_94181493_+	ENSMUST00000092213	TRUE
chr10_94172138_94181493_+	ENSMUST00000105290	TRUE
chr10_94172138_94181493_+	ENSMUST00000099343	TRUE
chr10_94181616_94188148_+	ENSMUST00000092213	TRUE
chr10_94181616_94188148_+	ENSMUST00000105290	TRUE
chr10_94181616_94188148_+	ENSMUST00000099343	TRUE
chr10_94188289_94190618_+	ENSMUST00000092213	TRUE
chr10_94188289_94190618_+	ENSMUST00000105290	TRUE
chr10_94188289_94190618_+	ENSMUST00000099343	TRUE
chr10_94190757_94192834_+	ENSMUST00000092213	TRUE
chr10_94190757_94192834_+	ENSMUST00000105290	TRUE
chr10_94190757_94192834_+	ENSMUST00000099343	TRUE
chr10_94199131_94199949_+	ENSMUST00000020209	TRUE
chr10_94199131_94199949_+	ENSMUST00000179990	TRUE
chr10_94200033_94203287_+	ENSMUST00000020209	TRUE
chr10_94200033_94203287_+	ENSMUST00000179990	TRUE
chr10_94579340_94582273_+	ENSMUST00000065060	TRUE
chr10_94579340_94582273_+	ENSMUST00000121471	TRUE
chr10_94579340_94582273_+	ENSMUST00000117460	TRUE
chr10_94579340_94582273_+	ENSMUST00000117929	TRUE
chr10_94719120_94719591_+	ENSMUST00000020212	TRUE
chr10_94725740_94728590_+	ENSMUST00000020212	TRUE
chr10_94728723_94737772_+	ENSMUST00000020212	TRUE
chr10_94738025_94740056_+	ENSMUST00000020212	TRUE
chr10_94750404_94750509_+	ENSMUST00000020212	TRUE
chr10_94750660_94766441_+	ENSMUST00000020212	TRUE
chr10_94766518_94768818_+	ENSMUST00000020212	TRUE
chr10_94768977_94770944_+	ENSMUST00000020212	TRUE
chr10_94771075_94786743_+	ENSMUST00000020212	TRUE
chr10_94786848_94788646_+	ENSMUST00000020212	TRUE
chr10_94794727_94796369_-	ENSMUST00000099337	TRUE
chr10_94796518_94797983_-	ENSMUST00000099337	TRUE
chr10_94798148_94799270_-	ENSMUST00000099337	TRUE
chr10_94799506_94801460_-	ENSMUST00000099337	TRUE
chr10_94801516_94810664_-	ENSMUST00000099337	TRUE
chr10_94810769_94813122_-	ENSMUST00000099337	TRUE
chr10_94831542_94833287_-	ENSMUST00000099337	TRUE
chr10_94837606_94837917_-	ENSMUST00000099337	TRUE
chr10_94838020_94841464_-	ENSMUST00000099337	TRUE
chr10_94841568_94843722_-	ENSMUST00000099337	TRUE
chr10_94844386_94847514_-	ENSMUST00000099337	TRUE
chr10_94847615_94849821_-	ENSMUST00000099337	TRUE
chr10_94850002_94852588_-	ENSMUST00000099337	TRUE
chr10_94865034_94866910_-	ENSMUST00000099337	TRUE
chr10_94906566_94910535_-	ENSMUST00000099337	TRUE
chr10_94922771_94943516_-	ENSMUST00000099337	TRUE
chr10_95493716_95496823_-	ENSMUST00000219019	TRUE
chr10_95493716_95496823_-	ENSMUST00000075829	TRUE
chr10_95493716_95496823_-	ENSMUST00000217777	TRUE
chr10_95493716_95496823_-	ENSMUST00000218893	TRUE
chr10_95496888_95500382_-	ENSMUST00000219019	TRUE
chr10_95496888_95500382_-	ENSMUST00000075829	TRUE
chr10_95496888_95500382_-	ENSMUST00000217777	TRUE
chr10_95496888_95500382_-	ENSMUST00000218893	TRUE
chr10_95549861_95551448_-	ENSMUST00000020217	TRUE
chr10_95551494_95552485_-	ENSMUST00000020217	TRUE
chr10_96018210_96019830_+	ENSMUST00000053484	TRUE
chr10_96038879_96039522_+	ENSMUST00000053484	TRUE
chr10_96039762_96040251_+	ENSMUST00000053484	TRUE
chr10_9767270_9768829_-	ENSMUST00000141722	TRUE
chr10_9767270_9768829_-	ENSMUST00000038213	TRUE
chr10_9767270_9768829_-	ENSMUST00000125200	TRUE
chr10_9768996_9769340_-	ENSMUST00000141722	TRUE
chr10_9768996_9769340_-	ENSMUST00000038213	TRUE
chr10_9768996_9769340_-	ENSMUST00000125200	TRUE
chr10_9798274_9799942_-	ENSMUST00000038213	TRUE
chr10_9798274_9799942_-	ENSMUST00000125200	TRUE
chr10_9798274_9799942_-	ENSMUST00000141722	TRUE
chr10_9800069_9808419_-	ENSMUST00000038213	TRUE
chr10_9800069_9808419_-	ENSMUST00000125200	TRUE
chr10_9800069_9808419_-	ENSMUST00000141722	TRUE
chr10_9816324_9817305_-	ENSMUST00000038213	TRUE
chr10_9816324_9817305_-	ENSMUST00000125200	TRUE
chr10_9816324_9817305_-	ENSMUST00000141722	TRUE
chr10_9825449_9835833_-	ENSMUST00000038213	TRUE
chr10_9825449_9835833_-	ENSMUST00000125200	TRUE
chr10_9825449_9835833_-	ENSMUST00000141722	TRUE
chr10_9866695_9899156_-	ENSMUST00000038213	TRUE
chr10_9866695_9899156_-	ENSMUST00000125200	TRUE
chr10_9866695_9899156_-	ENSMUST00000141722	TRUE
chr10_98969125_98979703_+	ENSMUST00000020107	TRUE
chr10_98991203_98993866_+	ENSMUST00000020107	TRUE
chr10_9899255_9900530_-	ENSMUST00000038213	TRUE
chr10_9899255_9900530_-	ENSMUST00000125200	TRUE
chr10_9899255_9900530_-	ENSMUST00000141722	TRUE
chr10_98994808_98996767_+	ENSMUST00000020107	TRUE
chr10_98996983_98999738_+	ENSMUST00000020107	TRUE
chr10_98999982_99001287_+	ENSMUST00000020107	TRUE
chr10_99001530_99003140_+	ENSMUST00000020107	TRUE
chr10_99003379_99009403_+	ENSMUST00000020107	TRUE
chr10_99009584_99010201_+	ENSMUST00000020107	TRUE
chr10_99010290_99010673_+	ENSMUST00000020107	TRUE
chr10_99015098_99015483_+	ENSMUST00000020107	TRUE
chr10_99015696_99016922_+	ENSMUST00000020107	TRUE
chr10_99144343_99144478_+	ENSMUST00000219884	TRUE
chr10_99144595_99152800_+	ENSMUST00000159990	TRUE
chr10_99144595_99152800_+	ENSMUST00000219884	TRUE
chr10_99144595_99152800_+	ENSMUST00000020113	TRUE
chr10_99144595_99152800_+	ENSMUST00000159228	TRUE
chr10_99152935_99155068_+	ENSMUST00000159990	TRUE
chr10_99152935_99155068_+	ENSMUST00000219884	TRUE
chr10_99152935_99155068_+	ENSMUST00000020113	TRUE
chr10_99152935_99155068_+	ENSMUST00000159228	TRUE
chr10_99155138_99156201_+	ENSMUST00000159990	TRUE
chr10_99155138_99156201_+	ENSMUST00000219884	TRUE
chr10_99155138_99156201_+	ENSMUST00000020113	TRUE
chr10_99155138_99156201_+	ENSMUST00000159228	TRUE
chr11_100141406_100141522_-	ENSMUST00000007317	TRUE
chr11_100141685_100142051_-	ENSMUST00000007317	TRUE
chr11_100142209_100142425_-	ENSMUST00000007317	TRUE
chr11_100257346_100257432_-	ENSMUST00000080893	FALSE
chr11_100257654_100257742_-	ENSMUST00000080893	TRUE
chr11_100257869_100258408_-	ENSMUST00000080893	TRUE
chr11_100258571_100259172_-	ENSMUST00000080893	TRUE
chr11_100259330_100259694_-	ENSMUST00000080893	TRUE
chr11_100259778_100260533_-	ENSMUST00000080893	TRUE
chr11_100263344_100264477_-	ENSMUST00000017270	TRUE
chr11_100264699_100264928_-	ENSMUST00000017270	TRUE
chr11_100265055_100265599_-	ENSMUST00000017270	TRUE
chr11_100267092_100267199_-	ENSMUST00000017270	TRUE
chr11_100267283_100269409_-	ENSMUST00000017270	TRUE
chr11_100351302_100351417_-	ENSMUST00000138603	TRUE
chr11_100351302_100351417_-	ENSMUST00000103124	TRUE
chr11_100351906_100352184_-	ENSMUST00000138603	TRUE
chr11_100351906_100352184_-	ENSMUST00000103124	TRUE
chr11_100352316_100353543_-	ENSMUST00000138603	TRUE
chr11_100352316_100353543_-	ENSMUST00000103124	TRUE
chr11_100354363_100354671_-	ENSMUST00000138603	TRUE
chr11_100354363_100354671_-	ENSMUST00000103124	TRUE
chr11_100374200_100374325_-	ENSMUST00000001592	FALSE
chr11_100374200_100374325_-	ENSMUST00000107403	FALSE
chr11_100374477_100376722_-	ENSMUST00000001592	TRUE
chr11_100374477_100376722_-	ENSMUST00000107403	TRUE
chr11_100376999_100378088_-	ENSMUST00000001592	TRUE
chr11_100376999_100378088_-	ENSMUST00000107403	TRUE
chr11_100378428_100379521_-	ENSMUST00000001592	TRUE
chr11_100378428_100379521_-	ENSMUST00000107403	TRUE
chr11_100379626_100380543_-	ENSMUST00000001592	TRUE
chr11_100379626_100380543_-	ENSMUST00000107403	TRUE
chr11_100381878_100383006_-	ENSMUST00000001592	TRUE
chr11_100381878_100383006_-	ENSMUST00000107403	TRUE
chr11_100383655_100386172_-	ENSMUST00000001592	TRUE
chr11_100383655_100386172_-	ENSMUST00000107403	TRUE
chr11_100409508_100411113_-	ENSMUST00000066489	TRUE
chr11_100411875_100412700_-	ENSMUST00000066489	TRUE
chr11_100412830_100413608_-	ENSMUST00000066489	TRUE
chr11_100414080_100414176_-	ENSMUST00000066489	TRUE
chr11_100422090_100422625_+	ENSMUST00000107400	TRUE
chr11_100422090_100422625_+	ENSMUST00000001595	TRUE
chr11_100434785_100436154_-	ENSMUST00000092689	TRUE
chr11_100434785_100436154_-	ENSMUST00000107397	TRUE
chr11_100434785_100436154_-	ENSMUST00000107399	TRUE
chr11_100434785_100436154_-	ENSMUST00000092688	TRUE
chr11_100434785_100436154_-	ENSMUST00000107398	TRUE
chr11_100478092_100478327_-	ENSMUST00000165111	TRUE
chr11_100478092_100478327_-	ENSMUST00000007131	TRUE
chr11_100478092_100478327_-	ENSMUST00000107389	TRUE
chr11_100481848_100482144_-	ENSMUST00000165111	TRUE
chr11_100481848_100482144_-	ENSMUST00000007131	TRUE
chr11_100481848_100482144_-	ENSMUST00000107389	TRUE
chr11_100482300_100483708_-	ENSMUST00000165111	TRUE
chr11_100482300_100483708_-	ENSMUST00000007131	TRUE
chr11_100482300_100483708_-	ENSMUST00000107389	TRUE
chr11_100483803_100484599_-	ENSMUST00000165111	TRUE
chr11_100483803_100484599_-	ENSMUST00000007131	TRUE
chr11_100483803_100484599_-	ENSMUST00000107389	TRUE
chr11_100484728_100492504_-	ENSMUST00000165111	TRUE
chr11_100484728_100492504_-	ENSMUST00000007131	TRUE
chr11_100484728_100492504_-	ENSMUST00000107389	TRUE
chr11_100492616_100493536_-	ENSMUST00000165111	TRUE
chr11_100492616_100493536_-	ENSMUST00000007131	TRUE
chr11_100492616_100493536_-	ENSMUST00000107389	TRUE
chr11_100493619_100493883_-	ENSMUST00000165111	TRUE
chr11_100493619_100493883_-	ENSMUST00000007131	TRUE
chr11_100493619_100493883_-	ENSMUST00000107389	TRUE
chr11_100495965_100498184_-	ENSMUST00000165111	TRUE
chr11_100495965_100498184_-	ENSMUST00000007131	TRUE
chr11_100495965_100498184_-	ENSMUST00000107389	TRUE
chr11_100498354_100498620_-	ENSMUST00000165111	TRUE
chr11_100498354_100498620_-	ENSMUST00000007131	TRUE
chr11_100498354_100498620_-	ENSMUST00000107389	TRUE
chr11_100504294_100504854_-	ENSMUST00000165111	TRUE
chr11_100504294_100504854_-	ENSMUST00000007131	TRUE
chr11_100504294_100504854_-	ENSMUST00000107385	TRUE
chr11_100504294_100504854_-	ENSMUST00000107389	TRUE
chr11_100505010_100512875_-	ENSMUST00000165111	TRUE
chr11_100505010_100512875_-	ENSMUST00000007131	TRUE
chr11_100505010_100512875_-	ENSMUST00000107385	TRUE
chr11_100505010_100512875_-	ENSMUST00000107389	TRUE
chr11_100512994_100514275_-	ENSMUST00000165111	TRUE
chr11_100512994_100514275_-	ENSMUST00000007131	TRUE
chr11_100512994_100514275_-	ENSMUST00000107385	TRUE
chr11_100512994_100514275_-	ENSMUST00000107389	TRUE
chr11_100514338_100514961_-	ENSMUST00000165111	TRUE
chr11_100514338_100514961_-	ENSMUST00000007131	TRUE
chr11_100514338_100514961_-	ENSMUST00000107385	TRUE
chr11_100514338_100514961_-	ENSMUST00000107389	TRUE
chr11_100515099_100515901_-	ENSMUST00000165111	TRUE
chr11_100515099_100515901_-	ENSMUST00000007131	TRUE
chr11_100515099_100515901_-	ENSMUST00000107385	TRUE
chr11_100515099_100515901_-	ENSMUST00000107389	TRUE
chr11_100516021_100516775_-	ENSMUST00000165111	TRUE
chr11_100516021_100516775_-	ENSMUST00000007131	TRUE
chr11_100516021_100516775_-	ENSMUST00000107385	TRUE
chr11_100516021_100516775_-	ENSMUST00000107389	TRUE
chr11_100516907_100519088_-	ENSMUST00000165111	TRUE
chr11_100516907_100519088_-	ENSMUST00000007131	TRUE
chr11_100516907_100519088_-	ENSMUST00000107385	TRUE
chr11_100516907_100519088_-	ENSMUST00000107389	TRUE
chr11_100519806_100520290_-	ENSMUST00000165111	TRUE
chr11_100519806_100520290_-	ENSMUST00000007131	TRUE
chr11_100519806_100520290_-	ENSMUST00000107385	TRUE
chr11_100519806_100520290_-	ENSMUST00000107389	TRUE
chr11_100520354_100521981_-	ENSMUST00000165111	TRUE
chr11_100520354_100521981_-	ENSMUST00000007131	TRUE
chr11_100520354_100521981_-	ENSMUST00000107385	TRUE
chr11_100520354_100521981_-	ENSMUST00000107389	TRUE
chr11_100522105_100523439_-	ENSMUST00000165111	TRUE
chr11_100522105_100523439_-	ENSMUST00000007131	TRUE
chr11_100522105_100523439_-	ENSMUST00000107385	TRUE
chr11_100522105_100523439_-	ENSMUST00000107389	TRUE
chr11_100553715_100553863_+	ENSMUST00000006976	TRUE
chr11_100553715_100553863_+	ENSMUST00000092684	TRUE
chr11_100554072_100561817_+	ENSMUST00000006976	TRUE
chr11_100554072_100561817_+	ENSMUST00000092684	TRUE
chr11_100576906_100578912_+	ENSMUST00000103120	TRUE
chr11_100583657_100584210_-	ENSMUST00000014339	TRUE
chr11_100584364_100584551_-	ENSMUST00000014339	TRUE
chr11_100589990_100590886_-	ENSMUST00000014339	TRUE
chr11_100591566_100592854_-	ENSMUST00000014339	TRUE
chr11_100599310_100601727_-	ENSMUST00000014339	TRUE
chr11_100698559_100699205_-	ENSMUST00000017974	TRUE
chr11_100705661_100705760_-	ENSMUST00000006973	TRUE
chr11_100705661_100705760_-	ENSMUST00000103118	TRUE
chr11_100705996_100706082_-	ENSMUST00000006973	FALSE
chr11_100705996_100706082_-	ENSMUST00000103118	FALSE
chr11_100706494_100706857_-	ENSMUST00000006973	TRUE
chr11_100706494_100706857_-	ENSMUST00000103118	TRUE
chr11_100706969_100708208_-	ENSMUST00000006973	TRUE
chr11_100706969_100708208_-	ENSMUST00000103118	TRUE
chr11_100708336_100708546_-	ENSMUST00000006973	TRUE
chr11_100708336_100708546_-	ENSMUST00000103118	TRUE
chr11_100708756_100708845_-	ENSMUST00000006973	TRUE
chr11_100708756_100708845_-	ENSMUST00000103118	TRUE
chr11_100710637_100710721_-	ENSMUST00000006973	TRUE
chr11_100710637_100710721_-	ENSMUST00000103118	TRUE
chr11_100711479_100711812_-	ENSMUST00000006973	TRUE
chr11_100711479_100711812_-	ENSMUST00000103118	TRUE
chr11_100711937_100712080_-	ENSMUST00000006973	TRUE
chr11_100711937_100712080_-	ENSMUST00000103118	TRUE
chr11_100717965_100718430_-	ENSMUST00000107364	TRUE
chr11_100717965_100718430_-	ENSMUST00000019317	TRUE
chr11_100718583_100719914_-	ENSMUST00000107364	TRUE
chr11_100718583_100719914_-	ENSMUST00000019317	TRUE
chr11_100767370_100768013_-	ENSMUST00000017891	TRUE
chr11_100768148_100768217_-	ENSMUST00000017891	TRUE
chr11_100769530_100769655_-	ENSMUST00000017891	TRUE
chr11_100769778_100770069_-	ENSMUST00000017891	TRUE
chr11_100784305_100787208_-	ENSMUST00000107358	TRUE
chr11_100784305_100787208_-	ENSMUST00000004143	TRUE
chr11_100787380_100788368_-	ENSMUST00000107358	TRUE
chr11_100787380_100788368_-	ENSMUST00000004143	TRUE
chr11_100788762_100790746_-	ENSMUST00000107358	TRUE
chr11_100788762_100790746_-	ENSMUST00000004143	TRUE
chr11_100794637_100796418_-	ENSMUST00000107358	TRUE
chr11_100794637_100796418_-	ENSMUST00000004143	TRUE
chr11_100797244_100797645_-	ENSMUST00000107358	TRUE
chr11_100797244_100797645_-	ENSMUST00000004143	TRUE
chr11_100801582_100802438_-	ENSMUST00000107358	TRUE
chr11_100801582_100802438_-	ENSMUST00000004143	TRUE
chr11_100893986_100894163_-	ENSMUST00000092671	TRUE
chr11_100893986_100894163_-	ENSMUST00000138438	TRUE
chr11_100893986_100894163_-	ENSMUST00000103114	TRUE
chr11_100893986_100894163_-	ENSMUST00000127638	TRUE
chr11_100895163_100896322_-	ENSMUST00000127638	TRUE
chr11_100895163_100896322_-	ENSMUST00000138438	TRUE
chr11_100895163_100896322_-	ENSMUST00000103114	TRUE
chr11_100895163_100896322_-	ENSMUST00000092671	TRUE
chr11_100896407_100898450_-	ENSMUST00000092671	TRUE
chr11_100896407_100898450_-	ENSMUST00000138438	TRUE
chr11_100896407_100898450_-	ENSMUST00000103114	TRUE
chr11_100896407_100898450_-	ENSMUST00000127638	TRUE
chr11_100902797_100903421_-	ENSMUST00000127638	TRUE
chr11_100902797_100903421_-	ENSMUST00000138438	TRUE
chr11_100902797_100903421_-	ENSMUST00000103114	TRUE
chr11_100902797_100903421_-	ENSMUST00000092671	TRUE
chr11_100903763_100904906_-	ENSMUST00000127638	TRUE
chr11_100903763_100904906_-	ENSMUST00000138438	TRUE
chr11_100903763_100904906_-	ENSMUST00000103114	TRUE
chr11_100903763_100904906_-	ENSMUST00000092671	TRUE
chr11_100905929_100907990_-	ENSMUST00000127638	TRUE
chr11_100905929_100907990_-	ENSMUST00000138438	TRUE
chr11_100905929_100907990_-	ENSMUST00000103114	TRUE
chr11_100905929_100907990_-	ENSMUST00000092671	TRUE
chr11_100908805_100911233_-	ENSMUST00000127638	TRUE
chr11_100908805_100911233_-	ENSMUST00000138438	TRUE
chr11_100908805_100911233_-	ENSMUST00000103114	TRUE
chr11_100908805_100911233_-	ENSMUST00000092671	TRUE
chr11_101011938_101018563_+	ENSMUST00000092663	TRUE
chr11_101011938_101018563_+	ENSMUST00000044721	TRUE
chr11_101011938_101018563_+	ENSMUST00000103110	TRUE
chr11_101011938_101018563_+	ENSMUST00000168757	TRUE
chr11_101018643_101020472_+	ENSMUST00000092663	TRUE
chr11_101018643_101020472_+	ENSMUST00000044721	TRUE
chr11_101018643_101020472_+	ENSMUST00000103110	TRUE
chr11_101018643_101020472_+	ENSMUST00000168757	TRUE
chr11_101020571_101021053_+	ENSMUST00000092663	TRUE
chr11_101020571_101021053_+	ENSMUST00000044721	TRUE
chr11_101020571_101021053_+	ENSMUST00000103110	TRUE
chr11_101020571_101021053_+	ENSMUST00000168757	TRUE
chr11_101026764_101027266_+	ENSMUST00000092663	TRUE
chr11_101026764_101027266_+	ENSMUST00000044721	TRUE
chr11_101026764_101027266_+	ENSMUST00000103110	TRUE
chr11_101026764_101027266_+	ENSMUST00000168757	TRUE
chr11_101030504_101033900_+	ENSMUST00000044721	TRUE
chr11_101030504_101033900_+	ENSMUST00000168757	TRUE
chr11_101030504_101033900_+	ENSMUST00000092663	TRUE
chr11_101030504_101033900_+	ENSMUST00000103110	TRUE
chr11_101034114_101036721_+	ENSMUST00000044721	TRUE
chr11_101034114_101036721_+	ENSMUST00000168757	TRUE
chr11_101034114_101036721_+	ENSMUST00000092663	TRUE
chr11_101034114_101036721_+	ENSMUST00000103110	TRUE
chr11_101036873_101038158_+	ENSMUST00000044721	TRUE
chr11_101036873_101038158_+	ENSMUST00000168757	TRUE
chr11_101036873_101038158_+	ENSMUST00000092663	TRUE
chr11_101036873_101038158_+	ENSMUST00000103110	TRUE
chr11_101038299_101038689_+	ENSMUST00000044721	TRUE
chr11_101038299_101038689_+	ENSMUST00000168757	TRUE
chr11_101038299_101038689_+	ENSMUST00000092663	TRUE
chr11_101038299_101038689_+	ENSMUST00000103110	TRUE
chr11_101038848_101039820_+	ENSMUST00000044721	TRUE
chr11_101038848_101039820_+	ENSMUST00000168757	TRUE
chr11_101038848_101039820_+	ENSMUST00000092663	TRUE
chr11_101038848_101039820_+	ENSMUST00000103110	TRUE
chr11_101039912_101042949_+	ENSMUST00000092663	TRUE
chr11_101039912_101042949_+	ENSMUST00000044721	TRUE
chr11_101039912_101042949_+	ENSMUST00000103110	TRUE
chr11_101039912_101042949_+	ENSMUST00000168757	TRUE
chr11_101043069_101043790_+	ENSMUST00000092663	TRUE
chr11_101043069_101043790_+	ENSMUST00000044721	TRUE
chr11_101043069_101043790_+	ENSMUST00000103110	TRUE
chr11_101043069_101043790_+	ENSMUST00000168757	TRUE
chr11_101070502_101071079_+	ENSMUST00000001802	TRUE
chr11_101084531_101084754_+	ENSMUST00000001806	TRUE
chr11_101084531_101084754_+	ENSMUST00000107308	TRUE
chr11_101085198_101085281_+	ENSMUST00000001806	TRUE
chr11_101085198_101085281_+	ENSMUST00000107308	TRUE
chr11_101085347_101085535_+	ENSMUST00000001806	TRUE
chr11_101085347_101085535_+	ENSMUST00000107308	TRUE
chr11_101085621_101085789_+	ENSMUST00000001806	TRUE
chr11_101085621_101085789_+	ENSMUST00000107308	TRUE
chr11_101085888_101085997_+	ENSMUST00000001806	TRUE
chr11_101085888_101085997_+	ENSMUST00000107308	TRUE
chr11_101088705_101088932_+	ENSMUST00000107302	TRUE
chr11_101088705_101088932_+	ENSMUST00000107303	TRUE
chr11_101088705_101088932_+	ENSMUST00000017945	TRUE
chr11_101089033_101089218_+	ENSMUST00000017945	TRUE
chr11_101089033_101089218_+	ENSMUST00000107302	TRUE
chr11_101089033_101089218_+	ENSMUST00000107303	TRUE
chr11_101092592_101092723_-	ENSMUST00000019447	TRUE
chr11_101093009_101093680_-	ENSMUST00000019447	TRUE
chr11_101095026_101095157_-	ENSMUST00000142545	TRUE
chr11_101095026_101095157_-	ENSMUST00000019447	TRUE
chr11_101095259_101095342_-	ENSMUST00000142545	TRUE
chr11_101095259_101095342_-	ENSMUST00000019447	TRUE
chr11_101101060_101102005_-	ENSMUST00000017946	TRUE
chr11_101101060_101102005_-	ENSMUST00000107295	TRUE
chr11_101103921_101106306_-	ENSMUST00000017946	TRUE
chr11_101120243_101120546_+	ENSMUST00000043680	TRUE
chr11_101120660_101120830_+	ENSMUST00000043680	TRUE
chr11_101120999_101122672_+	ENSMUST00000043680	TRUE
chr11_101122742_101123413_+	ENSMUST00000043680	TRUE
chr11_101123494_101123912_+	ENSMUST00000043680	TRUE
chr11_101124040_101124232_+	ENSMUST00000043680	TRUE
chr11_101124573_101124969_+	ENSMUST00000043680	TRUE
chr11_101125123_101125202_+	ENSMUST00000043680	TRUE
chr11_101156169_101156447_+	ENSMUST00000043654	TRUE
chr11_101156561_101156752_+	ENSMUST00000043654	TRUE
chr11_101156921_101157451_+	ENSMUST00000043654	TRUE
chr11_101157521_101157782_+	ENSMUST00000043654	TRUE
chr11_101157863_101159008_+	ENSMUST00000043654	TRUE
chr11_101159136_101160056_+	ENSMUST00000043654	TRUE
chr11_101160397_101160793_+	ENSMUST00000043654	TRUE
chr11_101160947_101161026_+	ENSMUST00000043654	TRUE
chr11_101164472_101164658_-	ENSMUST00000164474	TRUE
chr11_101164472_101164658_-	ENSMUST00000043397	TRUE
chr11_101164472_101164658_-	ENSMUST00000129895	TRUE
chr11_101165692_101166353_-	ENSMUST00000164474	TRUE
chr11_101165692_101166353_-	ENSMUST00000043397	TRUE
chr11_101165692_101166353_-	ENSMUST00000129895	TRUE
chr11_101166661_101167449_-	ENSMUST00000164474	TRUE
chr11_101166661_101167449_-	ENSMUST00000043397	TRUE
chr11_101166661_101167449_-	ENSMUST00000129895	TRUE
chr11_101167571_101167674_-	ENSMUST00000164474	TRUE
chr11_101167571_101167674_-	ENSMUST00000043397	TRUE
chr11_101167571_101167674_-	ENSMUST00000129895	TRUE
chr11_101168110_101168214_-	ENSMUST00000164474	FALSE
chr11_101168110_101168214_-	ENSMUST00000043397	FALSE
chr11_101168110_101168214_-	ENSMUST00000129895	FALSE
chr11_101193304_101193725_-	ENSMUST00000107285	TRUE
chr11_101193304_101193725_-	ENSMUST00000107284	TRUE
chr11_101194982_101195518_-	ENSMUST00000107285	TRUE
chr11_101194982_101195518_-	ENSMUST00000107284	TRUE
chr11_101199384_101199945_-	ENSMUST00000107285	TRUE
chr11_101199384_101199945_-	ENSMUST00000107284	TRUE
chr11_101199987_101200835_-	ENSMUST00000107285	TRUE
chr11_101199987_101200835_-	ENSMUST00000107284	TRUE
chr11_101199987_101200835_-	ENSMUST00000100417	TRUE
chr11_101203452_101203760_-	ENSMUST00000100417	TRUE
chr11_101203452_101203760_-	ENSMUST00000107285	TRUE
chr11_101203452_101203760_-	ENSMUST00000107284	TRUE
chr11_101203942_101207337_-	ENSMUST00000100417	TRUE
chr11_101203942_101207337_-	ENSMUST00000107285	TRUE
chr11_101203942_101207337_-	ENSMUST00000107284	TRUE
chr11_101209483_101210546_-	ENSMUST00000100417	TRUE
chr11_101209483_101210546_-	ENSMUST00000107285	TRUE
chr11_101209483_101210546_-	ENSMUST00000107284	TRUE
chr11_101210724_101213723_-	ENSMUST00000100417	TRUE
chr11_101210724_101213723_-	ENSMUST00000107285	TRUE
chr11_101210724_101213723_-	ENSMUST00000107284	TRUE
chr11_101213845_101215182_-	ENSMUST00000100417	TRUE
chr11_101213845_101215182_-	ENSMUST00000107285	TRUE
chr11_101213845_101215182_-	ENSMUST00000107284	TRUE
chr11_101215303_101216994_-	ENSMUST00000100417	TRUE
chr11_101215303_101216994_-	ENSMUST00000107285	TRUE
chr11_101215303_101216994_-	ENSMUST00000107284	TRUE
chr11_101253808_101254030_+	ENSMUST00000007533	TRUE
chr11_101253808_101254030_+	ENSMUST00000042477	TRUE
chr11_101253808_101254030_+	ENSMUST00000107280	TRUE
chr11_101253808_101254030_+	ENSMUST00000100414	TRUE
chr11_101253808_101254030_+	ENSMUST00000144306	TRUE
chr11_101283468_101283720_+	ENSMUST00000103107	TRUE
chr11_101283893_101284759_+	ENSMUST00000103107	TRUE
chr11_101284923_101285664_+	ENSMUST00000103107	TRUE
chr11_101317214_101317328_+	ENSMUST00000019470	TRUE
chr11_101317392_101317622_+	ENSMUST00000019470	TRUE
chr11_101317728_101319455_+	ENSMUST00000019470	TRUE
chr11_101320025_101320210_+	ENSMUST00000019470	TRUE
chr11_101320280_101320396_+	ENSMUST00000019470	TRUE
chr11_101320465_101320560_+	ENSMUST00000019470	TRUE
chr11_101320616_101320726_+	ENSMUST00000019470	TRUE
chr11_101326684_101328343_+	ENSMUST00000041095	TRUE
chr11_101326684_101328343_+	ENSMUST00000107264	TRUE
chr11_101408226_101409652_-	ENSMUST00000107257	TRUE
chr11_101408226_101409652_-	ENSMUST00000107259	TRUE
chr11_101408226_101409652_-	ENSMUST00000070395	TRUE
chr11_101409708_101410113_-	ENSMUST00000107257	TRUE
chr11_101409708_101410113_-	ENSMUST00000107259	TRUE
chr11_101409708_101410113_-	ENSMUST00000070395	TRUE
chr11_101410421_101410760_-	ENSMUST00000107257	TRUE
chr11_101410421_101410760_-	ENSMUST00000107259	TRUE
chr11_101410421_101410760_-	ENSMUST00000070395	TRUE
chr11_101411451_101411939_-	ENSMUST00000107257	TRUE
chr11_101411451_101411939_-	ENSMUST00000107259	TRUE
chr11_101411451_101411939_-	ENSMUST00000070395	TRUE
chr11_101421955_101423779_-	ENSMUST00000107257	TRUE
chr11_101421955_101423779_-	ENSMUST00000107252	TRUE
chr11_101421955_101423779_-	ENSMUST00000107259	TRUE
chr11_101421955_101423779_-	ENSMUST00000103102	TRUE
chr11_101421955_101423779_-	ENSMUST00000093933	TRUE
chr11_101423879_101423976_-	ENSMUST00000107257	TRUE
chr11_101423879_101423976_-	ENSMUST00000107252	TRUE
chr11_101423879_101423976_-	ENSMUST00000107259	TRUE
chr11_101423879_101423976_-	ENSMUST00000103102	TRUE
chr11_101423879_101423976_-	ENSMUST00000093933	TRUE
chr11_101424044_101424154_-	ENSMUST00000107257	TRUE
chr11_101424044_101424154_-	ENSMUST00000107252	TRUE
chr11_101424044_101424154_-	ENSMUST00000107259	TRUE
chr11_101424044_101424154_-	ENSMUST00000103102	TRUE
chr11_101424044_101424154_-	ENSMUST00000093933	TRUE
chr11_101425611_101429451_+	ENSMUST00000040561	TRUE
chr11_101429611_101431347_+	ENSMUST00000040561	TRUE
chr11_101431547_101432081_+	ENSMUST00000040561	TRUE
chr11_101442806_101443500_+	ENSMUST00000107249	TRUE
chr11_101442806_101443500_+	ENSMUST00000077856	TRUE
chr11_101448623_101456565_+	ENSMUST00000131024	TRUE
chr11_101448623_101456565_+	ENSMUST00000010502	TRUE
chr11_101457807_101457890_+	ENSMUST00000010502	FALSE
chr11_101460619_101462197_-	ENSMUST00000040430	TRUE
chr11_101462288_101462389_-	ENSMUST00000040430	FALSE
chr11_101462561_101462908_-	ENSMUST00000040430	TRUE
chr11_101463117_101465707_-	ENSMUST00000040430	TRUE
chr11_101469021_101470012_+	ENSMUST00000001347	TRUE
chr11_101470123_101470717_+	ENSMUST00000001347	TRUE
chr11_101491920_101492180_-	ENSMUST00000017290	TRUE
chr11_101492255_101493551_-	ENSMUST00000017290	TRUE
chr11_101498015_101501991_-	ENSMUST00000017290	TRUE
chr11_101502033_101502480_-	ENSMUST00000017290	TRUE
chr11_101502559_101505316_-	ENSMUST00000017290	TRUE
chr11_101505405_101507949_-	ENSMUST00000017290	TRUE
chr11_101508231_101509920_-	ENSMUST00000017290	TRUE
chr11_101512850_101517270_-	ENSMUST00000017290	TRUE
chr11_101517443_101522431_-	ENSMUST00000017290	TRUE
chr11_101522503_101523324_-	ENSMUST00000017290	TRUE
chr11_101526640_101528000_-	ENSMUST00000017290	TRUE
chr11_101528078_101529790_-	ENSMUST00000017290	TRUE
chr11_101529837_101530991_-	ENSMUST00000017290	TRUE
chr11_101531095_101532019_-	ENSMUST00000017290	TRUE
chr11_101535606_101539980_-	ENSMUST00000142086	TRUE
chr11_101535606_101539980_-	ENSMUST00000017290	TRUE
chr11_101569416_101569497_+	ENSMUST00000103098	TRUE
chr11_101569416_101569497_+	ENSMUST00000103099	TRUE
chr11_101569416_101569497_+	ENSMUST00000123558	TRUE
chr11_101569416_101569497_+	ENSMUST00000071537	TRUE
chr11_101569416_101569497_+	ENSMUST00000107212	TRUE
chr11_101569416_101569497_+	ENSMUST00000107213	TRUE
chr11_101569416_101569497_+	ENSMUST00000107218	TRUE
chr11_101569416_101569497_+	ENSMUST00000107208	TRUE
chr11_101569789_101571283_+	ENSMUST00000103098	TRUE
chr11_101569789_101571283_+	ENSMUST00000103099	TRUE
chr11_101569789_101571283_+	ENSMUST00000123558	TRUE
chr11_101569789_101571283_+	ENSMUST00000071537	TRUE
chr11_101569789_101571283_+	ENSMUST00000107212	TRUE
chr11_101569789_101571283_+	ENSMUST00000107213	TRUE
chr11_101569789_101571283_+	ENSMUST00000107218	TRUE
chr11_101569789_101571283_+	ENSMUST00000107208	TRUE
chr11_101571434_101571901_+	ENSMUST00000103098	TRUE
chr11_101571434_101571901_+	ENSMUST00000103099	TRUE
chr11_101571434_101571901_+	ENSMUST00000123558	TRUE
chr11_101571434_101571901_+	ENSMUST00000071537	TRUE
chr11_101571434_101571901_+	ENSMUST00000107212	TRUE
chr11_101571434_101571901_+	ENSMUST00000107213	TRUE
chr11_101571434_101571901_+	ENSMUST00000107218	TRUE
chr11_101571434_101571901_+	ENSMUST00000107208	TRUE
chr11_101575417_101576302_+	ENSMUST00000103098	TRUE
chr11_101575417_101576302_+	ENSMUST00000103099	TRUE
chr11_101575417_101576302_+	ENSMUST00000123558	TRUE
chr11_101575417_101576302_+	ENSMUST00000071537	TRUE
chr11_101575417_101576302_+	ENSMUST00000107212	TRUE
chr11_101575417_101576302_+	ENSMUST00000107213	TRUE
chr11_101575417_101576302_+	ENSMUST00000107218	TRUE
chr11_101575417_101576302_+	ENSMUST00000107208	TRUE
chr11_101628453_101630237_+	ENSMUST00000010506	TRUE
chr11_101630361_101630819_+	ENSMUST00000010506	TRUE
chr11_101633901_101634787_+	ENSMUST00000010506	TRUE
chr11_101733189_101734155_+	ENSMUST00000039152	TRUE
chr11_101737767_101738129_+	ENSMUST00000039152	TRUE
chr11_101738562_101739703_+	ENSMUST00000039152	TRUE
chr11_101740867_101741500_+	ENSMUST00000039152	TRUE
chr11_101741589_101743075_+	ENSMUST00000039152	TRUE
chr11_101743174_101745105_+	ENSMUST00000039152	TRUE
chr11_101745254_101749884_+	ENSMUST00000039152	TRUE
chr11_101750067_101750877_+	ENSMUST00000039152	TRUE
chr11_101752197_101752284_+	ENSMUST00000039152	TRUE
chr11_101752496_101753147_+	ENSMUST00000039152	TRUE
chr11_101753330_101754731_+	ENSMUST00000039152	TRUE
chr11_101754873_101757592_+	ENSMUST00000039152	TRUE
chr11_101757749_101762208_+	ENSMUST00000039152	TRUE
chr11_101762347_101763896_+	ENSMUST00000039152	TRUE
chr11_101764342_101764777_+	ENSMUST00000039152	TRUE
chr11_101771071_101771327_-	ENSMUST00000017868	TRUE
chr11_101771071_101771327_-	ENSMUST00000107176	TRUE
chr11_101771071_101771327_-	ENSMUST00000164750	TRUE
chr11_101771501_101771688_-	ENSMUST00000017868	TRUE
chr11_101771501_101771688_-	ENSMUST00000107176	TRUE
chr11_101771501_101771688_-	ENSMUST00000164750	TRUE
chr11_101771758_101771880_-	ENSMUST00000017868	TRUE
chr11_101771758_101771880_-	ENSMUST00000107176	TRUE
chr11_101771758_101771880_-	ENSMUST00000164750	TRUE
chr11_101773878_101774080_-	ENSMUST00000107176	TRUE
chr11_101773878_101774080_-	ENSMUST00000017868	TRUE
chr11_101773878_101774080_-	ENSMUST00000164750	TRUE
chr11_102002147_102004989_-	ENSMUST00000100400	TRUE
chr11_102002147_102004989_-	ENSMUST00000107168	TRUE
chr11_102002147_102004989_-	ENSMUST00000062801	TRUE
chr11_102005441_102008355_-	ENSMUST00000100400	TRUE
chr11_102005441_102008355_-	ENSMUST00000107168	TRUE
chr11_102005441_102008355_-	ENSMUST00000062801	TRUE
chr11_102008685_102009642_-	ENSMUST00000100400	TRUE
chr11_102008685_102009642_-	ENSMUST00000107168	TRUE
chr11_102008685_102009642_-	ENSMUST00000062801	TRUE
chr11_102009685_102010206_-	ENSMUST00000100400	TRUE
chr11_102009685_102010206_-	ENSMUST00000107168	TRUE
chr11_102009685_102010206_-	ENSMUST00000062801	TRUE
chr11_102011785_102013314_-	ENSMUST00000100400	TRUE
chr11_102011785_102013314_-	ENSMUST00000107168	TRUE
chr11_102011785_102013314_-	ENSMUST00000062801	TRUE
chr11_102013512_102016626_-	ENSMUST00000100400	TRUE
chr11_102013512_102016626_-	ENSMUST00000107168	TRUE
chr11_102013512_102016626_-	ENSMUST00000062801	TRUE
chr11_102018708_102020471_-	ENSMUST00000100400	TRUE
chr11_102018708_102020471_-	ENSMUST00000107168	TRUE
chr11_102018708_102020471_-	ENSMUST00000062801	TRUE
chr11_102023465_102023701_-	ENSMUST00000107167	TRUE
chr11_102023465_102023701_-	ENSMUST00000107168	TRUE
chr11_102023465_102023701_-	ENSMUST00000100400	TRUE
chr11_102023465_102023701_-	ENSMUST00000062801	TRUE
chr11_102023783_102025076_-	ENSMUST00000107167	TRUE
chr11_102023783_102025076_-	ENSMUST00000107168	TRUE
chr11_102023783_102025076_-	ENSMUST00000100400	TRUE
chr11_102023783_102025076_-	ENSMUST00000062801	TRUE
chr11_102025155_102025380_-	ENSMUST00000107167	TRUE
chr11_102025155_102025380_-	ENSMUST00000107168	TRUE
chr11_102025155_102025380_-	ENSMUST00000100400	TRUE
chr11_102025155_102025380_-	ENSMUST00000062801	TRUE
chr11_102025500_102025731_-	ENSMUST00000107167	TRUE
chr11_102025500_102025731_-	ENSMUST00000107168	TRUE
chr11_102025500_102025731_-	ENSMUST00000100400	TRUE
chr11_102025500_102025731_-	ENSMUST00000062801	TRUE
chr11_102060970_102061495_-	ENSMUST00000017458	TRUE
chr11_102060970_102061495_-	ENSMUST00000100398	TRUE
chr11_102061658_102061900_-	ENSMUST00000017458	TRUE
chr11_102061658_102061900_-	ENSMUST00000100398	TRUE
chr11_102062161_102062250_-	ENSMUST00000017458	TRUE
chr11_102062161_102062250_-	ENSMUST00000100398	TRUE
chr11_102063416_102064293_-	ENSMUST00000017458	TRUE
chr11_102063416_102064293_-	ENSMUST00000100398	TRUE
chr11_102064722_102080652_-	ENSMUST00000017458	TRUE
chr11_102064722_102080652_-	ENSMUST00000100398	TRUE
chr11_102154704_102155723_-	ENSMUST00000021296	TRUE
chr11_102196323_102196538_-	ENSMUST00000107152	TRUE
chr11_102196323_102196538_-	ENSMUST00000107150	TRUE
chr11_102196323_102196538_-	ENSMUST00000008999	TRUE
chr11_102196323_102196538_-	ENSMUST00000107151	TRUE
chr11_102197437_102197665_-	ENSMUST00000107152	TRUE
chr11_102197437_102197665_-	ENSMUST00000107151	TRUE
chr11_102197437_102197665_-	ENSMUST00000107150	TRUE
chr11_102197437_102197665_-	ENSMUST00000008999	TRUE
chr11_102201405_102202052_-	ENSMUST00000107152	TRUE
chr11_102201405_102202052_-	ENSMUST00000107151	TRUE
chr11_102201405_102202052_-	ENSMUST00000107150	TRUE
chr11_102201405_102202052_-	ENSMUST00000008999	TRUE
chr11_102202756_102204430_-	ENSMUST00000107152	TRUE
chr11_102202756_102204430_-	ENSMUST00000107151	TRUE
chr11_102202756_102204430_-	ENSMUST00000107150	TRUE
chr11_102202756_102204430_-	ENSMUST00000008999	TRUE
chr11_102204654_102204831_-	ENSMUST00000008999	TRUE
chr11_102204654_102204831_-	ENSMUST00000107152	TRUE
chr11_102204654_102204831_-	ENSMUST00000107151	TRUE
chr11_102204654_102204831_-	ENSMUST00000107150	TRUE
chr11_102205632_102205789_-	ENSMUST00000107152	TRUE
chr11_102205632_102205789_-	ENSMUST00000107151	TRUE
chr11_102205632_102205789_-	ENSMUST00000107150	TRUE
chr11_102205632_102205789_-	ENSMUST00000008999	TRUE
chr11_102205921_102206421_-	ENSMUST00000107152	TRUE
chr11_102205921_102206421_-	ENSMUST00000107151	TRUE
chr11_102205921_102206421_-	ENSMUST00000107150	TRUE
chr11_102205921_102206421_-	ENSMUST00000008999	TRUE
chr11_102206775_102206906_-	ENSMUST00000107152	FALSE
chr11_102206775_102206906_-	ENSMUST00000107150	FALSE
chr11_102206775_102206906_-	ENSMUST00000008999	FALSE
chr11_102206775_102206906_-	ENSMUST00000107151	FALSE
chr11_102249093_102250678_+	ENSMUST00000100392	TRUE
chr11_102249093_102250678_+	ENSMUST00000133930	TRUE
chr11_102250730_102254953_+	ENSMUST00000100392	TRUE
chr11_102250730_102254953_+	ENSMUST00000133930	TRUE
chr11_102259943_102260078_+	ENSMUST00000100392	TRUE
chr11_102259943_102260078_+	ENSMUST00000133930	TRUE
chr11_102292208_102292441_-	ENSMUST00000073234	TRUE
chr11_102292208_102292441_-	ENSMUST00000107132	TRUE
chr11_102292208_102292441_-	ENSMUST00000107134	TRUE
chr11_102292486_102292704_-	ENSMUST00000073234	TRUE
chr11_102292486_102292704_-	ENSMUST00000107132	TRUE
chr11_102292486_102292704_-	ENSMUST00000107134	TRUE
chr11_102292774_102293066_-	ENSMUST00000073234	TRUE
chr11_102292774_102293066_-	ENSMUST00000107132	TRUE
chr11_102292774_102293066_-	ENSMUST00000107134	TRUE
chr11_102293669_102293843_-	ENSMUST00000073234	TRUE
chr11_102293669_102293843_-	ENSMUST00000107132	TRUE
chr11_102293669_102293843_-	ENSMUST00000107134	TRUE
chr11_102293942_102294133_-	ENSMUST00000073234	TRUE
chr11_102293942_102294133_-	ENSMUST00000107132	TRUE
chr11_102293942_102294133_-	ENSMUST00000107134	TRUE
chr11_102294306_102294509_-	ENSMUST00000073234	TRUE
chr11_102294306_102294509_-	ENSMUST00000107132	TRUE
chr11_102294306_102294509_-	ENSMUST00000107134	TRUE
chr11_102294643_102294948_-	ENSMUST00000073234	TRUE
chr11_102294643_102294948_-	ENSMUST00000107132	TRUE
chr11_102294643_102294948_-	ENSMUST00000107134	TRUE
chr11_102307151_102307243_-	ENSMUST00000107117	FALSE
chr11_102307151_102307243_-	ENSMUST00000107115	FALSE
chr11_102307151_102307243_-	ENSMUST00000006754	FALSE
chr11_102307151_102307243_-	ENSMUST00000107119	FALSE
chr11_102307151_102307243_-	ENSMUST00000173870	FALSE
chr11_102307151_102307243_-	ENSMUST00000178839	FALSE
chr11_102307151_102307243_-	ENSMUST00000174302	FALSE
chr11_102307151_102307243_-	ENSMUST00000107123	FALSE
chr11_102307151_102307243_-	ENSMUST00000079589	FALSE
chr11_102307292_102307948_-	ENSMUST00000107117	TRUE
chr11_102307292_102307948_-	ENSMUST00000107115	TRUE
chr11_102307292_102307948_-	ENSMUST00000006754	TRUE
chr11_102307292_102307948_-	ENSMUST00000107119	TRUE
chr11_102307292_102307948_-	ENSMUST00000173870	TRUE
chr11_102307292_102307948_-	ENSMUST00000178839	TRUE
chr11_102307292_102307948_-	ENSMUST00000174302	TRUE
chr11_102307292_102307948_-	ENSMUST00000107123	TRUE
chr11_102307292_102307948_-	ENSMUST00000079589	TRUE
chr11_102308139_102308228_-	ENSMUST00000107117	TRUE
chr11_102308139_102308228_-	ENSMUST00000107115	TRUE
chr11_102308139_102308228_-	ENSMUST00000006754	TRUE
chr11_102308139_102308228_-	ENSMUST00000107119	TRUE
chr11_102308139_102308228_-	ENSMUST00000173870	TRUE
chr11_102308139_102308228_-	ENSMUST00000178839	TRUE
chr11_102308139_102308228_-	ENSMUST00000174302	TRUE
chr11_102308139_102308228_-	ENSMUST00000107123	TRUE
chr11_102308139_102308228_-	ENSMUST00000079589	TRUE
chr11_102308810_102308893_-	ENSMUST00000107117	TRUE
chr11_102308810_102308893_-	ENSMUST00000107115	TRUE
chr11_102308810_102308893_-	ENSMUST00000006754	TRUE
chr11_102308810_102308893_-	ENSMUST00000107119	TRUE
chr11_102308810_102308893_-	ENSMUST00000173870	TRUE
chr11_102308810_102308893_-	ENSMUST00000178839	TRUE
chr11_102308810_102308893_-	ENSMUST00000174302	TRUE
chr11_102308810_102308893_-	ENSMUST00000107123	TRUE
chr11_102308810_102308893_-	ENSMUST00000079589	TRUE
chr11_102309050_102309396_-	ENSMUST00000107117	TRUE
chr11_102309050_102309396_-	ENSMUST00000107115	TRUE
chr11_102309050_102309396_-	ENSMUST00000006754	TRUE
chr11_102309050_102309396_-	ENSMUST00000107119	TRUE
chr11_102309050_102309396_-	ENSMUST00000173870	TRUE
chr11_102309050_102309396_-	ENSMUST00000178839	TRUE
chr11_102309050_102309396_-	ENSMUST00000174302	TRUE
chr11_102309050_102309396_-	ENSMUST00000107123	TRUE
chr11_102309050_102309396_-	ENSMUST00000079589	TRUE
chr11_102311501_102311753_-	ENSMUST00000107117	TRUE
chr11_102311501_102311753_-	ENSMUST00000107115	TRUE
chr11_102311501_102311753_-	ENSMUST00000006754	TRUE
chr11_102311501_102311753_-	ENSMUST00000107119	TRUE
chr11_102311501_102311753_-	ENSMUST00000173870	TRUE
chr11_102311501_102311753_-	ENSMUST00000178839	TRUE
chr11_102311501_102311753_-	ENSMUST00000174302	TRUE
chr11_102311501_102311753_-	ENSMUST00000107123	TRUE
chr11_102311501_102311753_-	ENSMUST00000079589	TRUE
chr11_102315040_102316348_-	ENSMUST00000107117	TRUE
chr11_102315040_102316348_-	ENSMUST00000107115	TRUE
chr11_102315040_102316348_-	ENSMUST00000006754	TRUE
chr11_102315040_102316348_-	ENSMUST00000107119	TRUE
chr11_102315040_102316348_-	ENSMUST00000173870	TRUE
chr11_102315040_102316348_-	ENSMUST00000178839	TRUE
chr11_102315040_102316348_-	ENSMUST00000174302	TRUE
chr11_102315040_102316348_-	ENSMUST00000107123	TRUE
chr11_102315040_102316348_-	ENSMUST00000128016	TRUE
chr11_102315040_102316348_-	ENSMUST00000079589	TRUE
chr11_102393783_102397570_+	ENSMUST00000107105	TRUE
chr11_102393783_102397570_+	ENSMUST00000006750	TRUE
chr11_102393783_102397570_+	ENSMUST00000107102	TRUE
chr11_102393783_102397570_+	ENSMUST00000107103	TRUE
chr11_102433351_102433485_+	ENSMUST00000049460	TRUE
chr11_102440295_102443649_-	ENSMUST00000049057	TRUE
chr11_102444192_102447397_-	ENSMUST00000049057	TRUE
chr11_102500947_102507442_-	ENSMUST00000143842	TRUE
chr11_102507530_102508143_-	ENSMUST00000143842	TRUE
chr11_102666486_102668301_+	ENSMUST00000100378	TRUE
chr11_102668460_102672183_+	ENSMUST00000100378	TRUE
chr11_102672289_102674038_+	ENSMUST00000100378	TRUE
chr11_102675912_102676733_+	ENSMUST00000100378	TRUE
chr11_102676869_102679931_+	ENSMUST00000100378	TRUE
chr11_102690337_102692110_-	ENSMUST00000164506	TRUE
chr11_102690337_102692110_-	ENSMUST00000092569	TRUE
chr11_102692199_102697510_-	ENSMUST00000164506	TRUE
chr11_102692199_102697510_-	ENSMUST00000092569	TRUE
chr11_102769971_102770120_+	ENSMUST00000103081	TRUE
chr11_102769971_102770120_+	ENSMUST00000068150	TRUE
chr11_102770188_102771234_+	ENSMUST00000103081	TRUE
chr11_102770188_102771234_+	ENSMUST00000068150	TRUE
chr11_102771321_102771434_+	ENSMUST00000103081	TRUE
chr11_102771321_102771434_+	ENSMUST00000068150	TRUE
chr11_102771982_102772044_+	ENSMUST00000103081	FALSE
chr11_102771982_102772044_+	ENSMUST00000068150	FALSE
chr11_102772113_102772454_+	ENSMUST00000103081	TRUE
chr11_102772113_102772454_+	ENSMUST00000068150	TRUE
chr11_102773002_102773393_+	ENSMUST00000103081	TRUE
chr11_102773002_102773393_+	ENSMUST00000068150	TRUE
chr11_102773668_102773774_+	ENSMUST00000103081	TRUE
chr11_102773668_102773774_+	ENSMUST00000068150	TRUE
chr11_102774725_102775030_+	ENSMUST00000103081	TRUE
chr11_102774725_102775030_+	ENSMUST00000068150	TRUE
chr11_102775112_102775649_+	ENSMUST00000103081	TRUE
chr11_102775112_102775649_+	ENSMUST00000068150	TRUE
chr11_102775857_102776065_+	ENSMUST00000103081	TRUE
chr11_102775857_102776065_+	ENSMUST00000068150	TRUE
chr11_102776166_102776315_+	ENSMUST00000103081	TRUE
chr11_102776166_102776315_+	ENSMUST00000068150	TRUE
chr11_102776436_102776528_+	ENSMUST00000103081	TRUE
chr11_102776436_102776528_+	ENSMUST00000068150	TRUE
chr11_102776904_102776987_+	ENSMUST00000103081	FALSE
chr11_102776904_102776987_+	ENSMUST00000068150	FALSE
chr11_102844242_102846095_-	ENSMUST00000107060	TRUE
chr11_102844242_102846095_-	ENSMUST00000173679	TRUE
chr11_102844242_102846095_-	ENSMUST00000021306	TRUE
chr11_102846237_102846584_-	ENSMUST00000107060	TRUE
chr11_102846237_102846584_-	ENSMUST00000173679	TRUE
chr11_102846237_102846584_-	ENSMUST00000021306	TRUE
chr11_102846697_102847957_-	ENSMUST00000107060	TRUE
chr11_102846697_102847957_-	ENSMUST00000173679	TRUE
chr11_102846697_102847957_-	ENSMUST00000021306	TRUE
chr11_102848152_102849183_-	ENSMUST00000107060	TRUE
chr11_102848152_102849183_-	ENSMUST00000173679	TRUE
chr11_102848152_102849183_-	ENSMUST00000021306	TRUE
chr11_102849312_102851756_-	ENSMUST00000107060	TRUE
chr11_102849312_102851756_-	ENSMUST00000173679	TRUE
chr11_102849312_102851756_-	ENSMUST00000021306	TRUE
chr11_102851893_102854778_-	ENSMUST00000107060	TRUE
chr11_102851893_102854778_-	ENSMUST00000173679	TRUE
chr11_102851893_102854778_-	ENSMUST00000021306	TRUE
chr11_102854870_102855223_-	ENSMUST00000107060	TRUE
chr11_102854870_102855223_-	ENSMUST00000173679	TRUE
chr11_102854870_102855223_-	ENSMUST00000021306	TRUE
chr11_102855288_102860001_-	ENSMUST00000107060	TRUE
chr11_102855288_102860001_-	ENSMUST00000173679	TRUE
chr11_102855288_102860001_-	ENSMUST00000021306	TRUE
chr11_102864791_102865569_-	ENSMUST00000107060	TRUE
chr11_102864791_102865569_-	ENSMUST00000173679	TRUE
chr11_102864791_102865569_-	ENSMUST00000021306	TRUE
chr11_102867882_102868586_-	ENSMUST00000107060	TRUE
chr11_102867882_102868586_-	ENSMUST00000173679	TRUE
chr11_102867882_102868586_-	ENSMUST00000021306	TRUE
chr11_102891955_102893034_-	ENSMUST00000067444	TRUE
chr11_102891955_102893034_-	ENSMUST00000077902	TRUE
chr11_102893256_102893460_-	ENSMUST00000067444	TRUE
chr11_102893256_102893460_-	ENSMUST00000077902	TRUE
chr11_102893587_102894377_-	ENSMUST00000067444	TRUE
chr11_102893587_102894377_-	ENSMUST00000077902	TRUE
chr11_102894540_102895472_-	ENSMUST00000067444	TRUE
chr11_102894540_102895472_-	ENSMUST00000077902	TRUE
chr11_102895569_102895749_-	ENSMUST00000067444	TRUE
chr11_102895569_102895749_-	ENSMUST00000077902	TRUE
chr11_102906582_102906995_-	ENSMUST00000021311	TRUE
chr11_102907077_102908112_-	ENSMUST00000021311	TRUE
chr11_102908639_102908886_-	ENSMUST00000021311	TRUE
chr11_102909093_102912353_-	ENSMUST00000021311	TRUE
chr11_102912470_102912919_-	ENSMUST00000021311	TRUE
chr11_102913089_102913449_-	ENSMUST00000021311	TRUE
chr11_102913759_102914249_-	ENSMUST00000021311	TRUE
chr11_102914737_102914814_-	ENSMUST00000021311	TRUE
chr11_102915255_102915542_-	ENSMUST00000021311	TRUE
chr11_102915701_102916188_-	ENSMUST00000021311	TRUE
chr11_103071391_103071640_-	ENSMUST00000103077	TRUE
chr11_103071808_103073727_-	ENSMUST00000103077	TRUE
chr11_103073845_103074558_-	ENSMUST00000103077	TRUE
chr11_103074710_103074856_-	ENSMUST00000103077	TRUE
chr11_103075004_103076713_-	ENSMUST00000103077	TRUE
chr11_103076867_103077481_-	ENSMUST00000103077	TRUE
chr11_103078468_103079539_-	ENSMUST00000103077	TRUE
chr11_103079670_103080186_-	ENSMUST00000103077	TRUE
chr11_103105479_103106094_+	ENSMUST00000024492	TRUE
chr11_103105479_103106094_+	ENSMUST00000107040	TRUE
chr11_103171442_103179515_+	ENSMUST00000107027	TRUE
chr11_103171442_103179515_+	ENSMUST00000042286	TRUE
chr11_103171442_103179515_+	ENSMUST00000218163	TRUE
chr11_103181783_103182085_+	ENSMUST00000107027	TRUE
chr11_103181783_103182085_+	ENSMUST00000042286	TRUE
chr11_103181783_103182085_+	ENSMUST00000218163	TRUE
chr11_103185730_103186410_+	ENSMUST00000107027	TRUE
chr11_103185730_103186410_+	ENSMUST00000042286	TRUE
chr11_103185730_103186410_+	ENSMUST00000218163	TRUE
chr11_103186707_103189925_+	ENSMUST00000107027	TRUE
chr11_103186707_103189925_+	ENSMUST00000042286	TRUE
chr11_103186707_103189925_+	ENSMUST00000218163	TRUE
chr11_103193736_103193927_+	ENSMUST00000107027	TRUE
chr11_103193736_103193927_+	ENSMUST00000042286	TRUE
chr11_103193736_103193927_+	ENSMUST00000218163	TRUE
chr11_103194053_103194625_+	ENSMUST00000107027	TRUE
chr11_103194053_103194625_+	ENSMUST00000042286	TRUE
chr11_103194053_103194625_+	ENSMUST00000218163	TRUE
chr11_103194829_103195258_+	ENSMUST00000107027	TRUE
chr11_103194829_103195258_+	ENSMUST00000042286	TRUE
chr11_103194829_103195258_+	ENSMUST00000218163	TRUE
chr11_103195494_103195609_+	ENSMUST00000107027	TRUE
chr11_103195494_103195609_+	ENSMUST00000042286	TRUE
chr11_103195494_103195609_+	ENSMUST00000218163	TRUE
chr11_103195679_103196260_+	ENSMUST00000107027	TRUE
chr11_103195679_103196260_+	ENSMUST00000042286	TRUE
chr11_103195679_103196260_+	ENSMUST00000218163	TRUE
chr11_103196546_103196684_+	ENSMUST00000107027	TRUE
chr11_103196546_103196684_+	ENSMUST00000042286	TRUE
chr11_103196546_103196684_+	ENSMUST00000218163	TRUE
chr11_103196849_103197077_+	ENSMUST00000107027	TRUE
chr11_103196849_103197077_+	ENSMUST00000042286	TRUE
chr11_103196849_103197077_+	ENSMUST00000218163	TRUE
chr11_103197180_103197314_+	ENSMUST00000107027	TRUE
chr11_103197180_103197314_+	ENSMUST00000042286	TRUE
chr11_103197180_103197314_+	ENSMUST00000218163	TRUE
chr11_103197396_103197657_+	ENSMUST00000107027	TRUE
chr11_103197396_103197657_+	ENSMUST00000042286	TRUE
chr11_103197396_103197657_+	ENSMUST00000218163	TRUE
chr11_103333939_103334010_-	ENSMUST00000107024	TRUE
chr11_103333939_103334010_-	ENSMUST00000041385	TRUE
chr11_103334364_103335200_-	ENSMUST00000107024	TRUE
chr11_103334364_103335200_-	ENSMUST00000041385	TRUE
chr11_103335300_103337724_-	ENSMUST00000107024	TRUE
chr11_103335300_103337724_-	ENSMUST00000041385	TRUE
chr11_103337830_103338306_-	ENSMUST00000107024	TRUE
chr11_103337830_103338306_-	ENSMUST00000041385	TRUE
chr11_103338398_103338687_-	ENSMUST00000107024	TRUE
chr11_103338398_103338687_-	ENSMUST00000041385	TRUE
chr11_103338756_103339024_-	ENSMUST00000107024	TRUE
chr11_103338756_103339024_-	ENSMUST00000041385	TRUE
chr11_103339109_103339195_-	ENSMUST00000107024	TRUE
chr11_103339109_103339195_-	ENSMUST00000041385	TRUE
chr11_103367756_103368107_-	ENSMUST00000041272	TRUE
chr11_103368172_103370861_-	ENSMUST00000041272	TRUE
chr11_103371056_103373939_-	ENSMUST00000041272	TRUE
chr11_103374086_103376592_-	ENSMUST00000041272	TRUE
chr11_103377514_103380033_-	ENSMUST00000041272	TRUE
chr11_103395315_103397026_-	ENSMUST00000041272	TRUE
chr11_103397275_103403824_-	ENSMUST00000041272	TRUE
chr11_103686715_103687524_-	ENSMUST00000021329	TRUE
chr11_103686715_103687524_-	ENSMUST00000107013	TRUE
chr11_103828567_103846373_-	ENSMUST00000103075	TRUE
chr11_103848061_103858894_-	ENSMUST00000103075	TRUE
chr11_103862050_103863238_-	ENSMUST00000103075	TRUE
chr11_103863335_103872158_-	ENSMUST00000103075	TRUE
chr11_103872347_103872590_-	ENSMUST00000103075	TRUE
chr11_103872666_103873144_-	ENSMUST00000103075	TRUE
chr11_103910599_103913315_-	ENSMUST00000103075	TRUE
chr11_103913392_103913800_-	ENSMUST00000103075	TRUE
chr11_103913909_103916505_-	ENSMUST00000103075	TRUE
chr11_103916673_103926147_-	ENSMUST00000103075	TRUE
chr11_103926188_103928743_-	ENSMUST00000103075	TRUE
chr11_103928844_103930729_-	ENSMUST00000103075	TRUE
chr11_103969246_103972952_+	ENSMUST00000063347	TRUE
chr11_103969246_103972952_+	ENSMUST00000057921	TRUE
chr11_104133105_104153520_+	ENSMUST00000093925	TRUE
chr11_104153609_104159251_+	ENSMUST00000093925	TRUE
chr11_104159372_104163803_+	ENSMUST00000093925	TRUE
chr11_104163890_104169055_+	ENSMUST00000093925	TRUE
chr11_104169163_104169832_+	ENSMUST00000093925	TRUE
chr11_104169954_104170121_+	ENSMUST00000093925	TRUE
chr11_104170276_104170479_+	ENSMUST00000093925	TRUE
chr11_104170541_104172910_+	ENSMUST00000093925	TRUE
chr11_104172984_104173305_+	ENSMUST00000093925	TRUE
chr11_104173392_104173594_+	ENSMUST00000093925	TRUE
chr11_104173731_104173888_+	ENSMUST00000093925	TRUE
chr11_104335700_104336220_-	ENSMUST00000106972	TRUE
chr11_104335700_104336220_-	ENSMUST00000018556	TRUE
chr11_104335700_104336220_-	ENSMUST00000106971	TRUE
chr11_104335700_104336220_-	ENSMUST00000106977	TRUE
chr11_104336334_104336548_-	ENSMUST00000106972	TRUE
chr11_104336334_104336548_-	ENSMUST00000018556	TRUE
chr11_104336334_104336548_-	ENSMUST00000106971	TRUE
chr11_104336334_104336548_-	ENSMUST00000106977	TRUE
chr11_104336607_104338125_-	ENSMUST00000106972	TRUE
chr11_104336607_104338125_-	ENSMUST00000018556	TRUE
chr11_104336607_104338125_-	ENSMUST00000106971	TRUE
chr11_104336607_104338125_-	ENSMUST00000106977	TRUE
chr11_104343674_104350486_-	ENSMUST00000106972	TRUE
chr11_104343674_104350486_-	ENSMUST00000018556	TRUE
chr11_104343674_104350486_-	ENSMUST00000106971	TRUE
chr11_104343674_104350486_-	ENSMUST00000106977	TRUE
chr11_104350653_104356683_-	ENSMUST00000106972	TRUE
chr11_104350653_104356683_-	ENSMUST00000018556	TRUE
chr11_104350653_104356683_-	ENSMUST00000106971	TRUE
chr11_104350653_104356683_-	ENSMUST00000106977	TRUE
chr11_104356877_104357480_-	ENSMUST00000106972	TRUE
chr11_104356877_104357480_-	ENSMUST00000018556	TRUE
chr11_104356877_104357480_-	ENSMUST00000106971	TRUE
chr11_104356877_104357480_-	ENSMUST00000106977	TRUE
chr11_104357597_104368679_-	ENSMUST00000106972	TRUE
chr11_104357597_104368679_-	ENSMUST00000018556	TRUE
chr11_104357597_104368679_-	ENSMUST00000106971	TRUE
chr11_104357597_104368679_-	ENSMUST00000106977	TRUE
chr11_104368779_104378684_-	ENSMUST00000106972	TRUE
chr11_104368779_104378684_-	ENSMUST00000018556	TRUE
chr11_104368779_104378684_-	ENSMUST00000106971	TRUE
chr11_104368779_104378684_-	ENSMUST00000106977	TRUE
chr11_104378827_104423921_-	ENSMUST00000106972	TRUE
chr11_104378827_104423921_-	ENSMUST00000018556	TRUE
chr11_104378827_104423921_-	ENSMUST00000106971	TRUE
chr11_104378827_104423921_-	ENSMUST00000106977	TRUE
chr11_104507295_104508346_-	ENSMUST00000106962	TRUE
chr11_104507295_104508346_-	ENSMUST00000093923	TRUE
chr11_104508422_104510170_-	ENSMUST00000106962	TRUE
chr11_104508422_104510170_-	ENSMUST00000093923	TRUE
chr11_104510300_104512900_-	ENSMUST00000106962	TRUE
chr11_104510300_104512900_-	ENSMUST00000093923	TRUE
chr11_104515581_104517375_-	ENSMUST00000106962	TRUE
chr11_104515581_104517375_-	ENSMUST00000093923	TRUE
chr11_104522823_104526050_-	ENSMUST00000106961	TRUE
chr11_104522823_104526050_-	ENSMUST00000106962	TRUE
chr11_104522823_104526050_-	ENSMUST00000093923	TRUE
chr11_104526978_104528262_-	ENSMUST00000106961	TRUE
chr11_104526978_104528262_-	ENSMUST00000106962	TRUE
chr11_104526978_104528262_-	ENSMUST00000093923	TRUE
chr11_104528475_104528577_-	ENSMUST00000106961	TRUE
chr11_104528475_104528577_-	ENSMUST00000106962	TRUE
chr11_104528475_104528577_-	ENSMUST00000093923	TRUE
chr11_104528733_104529340_-	ENSMUST00000106961	TRUE
chr11_104528733_104529340_-	ENSMUST00000106962	TRUE
chr11_104528733_104529340_-	ENSMUST00000093923	TRUE
chr11_104529439_104531729_-	ENSMUST00000106961	TRUE
chr11_104529439_104531729_-	ENSMUST00000106962	TRUE
chr11_104529439_104531729_-	ENSMUST00000093923	TRUE
chr11_104531856_104534737_-	ENSMUST00000106961	TRUE
chr11_104531856_104534737_-	ENSMUST00000106962	TRUE
chr11_104531856_104534737_-	ENSMUST00000093923	TRUE
chr11_104534886_104536594_-	ENSMUST00000106961	TRUE
chr11_104534886_104536594_-	ENSMUST00000106962	TRUE
chr11_104534886_104536594_-	ENSMUST00000093923	TRUE
chr11_104584128_104584438_+	ENSMUST00000018800	TRUE
chr11_104584128_104584438_+	ENSMUST00000106956	TRUE
chr11_104584128_104584438_+	ENSMUST00000106957	TRUE
chr11_104584613_104584936_+	ENSMUST00000018800	TRUE
chr11_104584613_104584936_+	ENSMUST00000106956	TRUE
chr11_104584613_104584936_+	ENSMUST00000106957	TRUE
chr11_104585015_104585726_+	ENSMUST00000018800	TRUE
chr11_104585015_104585726_+	ENSMUST00000106956	TRUE
chr11_104585015_104585726_+	ENSMUST00000106957	TRUE
chr11_105129076_105130446_+	ENSMUST00000021030	TRUE
chr11_105130497_105131572_+	ENSMUST00000021030	TRUE
chr11_105131634_105132440_+	ENSMUST00000021030	TRUE
chr11_105132581_105135337_+	ENSMUST00000021030	TRUE
chr11_105184295_105207379_+	ENSMUST00000106941	TRUE
chr11_105184295_105207379_+	ENSMUST00000145048	TRUE
chr11_105184295_105207379_+	ENSMUST00000092537	TRUE
chr11_105184295_105207379_+	ENSMUST00000106939	TRUE
chr11_105184295_105207379_+	ENSMUST00000015107	TRUE
chr11_105184295_105207379_+	ENSMUST00000126175	TRUE
chr11_105207452_105208851_+	ENSMUST00000106941	TRUE
chr11_105207452_105208851_+	ENSMUST00000145048	TRUE
chr11_105207452_105208851_+	ENSMUST00000092537	TRUE
chr11_105207452_105208851_+	ENSMUST00000106939	TRUE
chr11_105207452_105208851_+	ENSMUST00000015107	TRUE
chr11_105207452_105208851_+	ENSMUST00000126175	TRUE
chr11_105255064_105256869_+	ENSMUST00000106941	TRUE
chr11_105255064_105256869_+	ENSMUST00000145048	TRUE
chr11_105255064_105256869_+	ENSMUST00000092537	TRUE
chr11_105255064_105256869_+	ENSMUST00000106939	TRUE
chr11_105255064_105256869_+	ENSMUST00000015107	TRUE
chr11_105256952_105260260_+	ENSMUST00000106941	TRUE
chr11_105256952_105260260_+	ENSMUST00000145048	TRUE
chr11_105256952_105260260_+	ENSMUST00000092537	TRUE
chr11_105256952_105260260_+	ENSMUST00000106939	TRUE
chr11_105256952_105260260_+	ENSMUST00000015107	TRUE
chr11_105260353_105267152_+	ENSMUST00000106941	TRUE
chr11_105260353_105267152_+	ENSMUST00000145048	TRUE
chr11_105260353_105267152_+	ENSMUST00000092537	TRUE
chr11_105260353_105267152_+	ENSMUST00000106939	TRUE
chr11_105260353_105267152_+	ENSMUST00000015107	TRUE
chr11_105267243_105269625_+	ENSMUST00000106941	TRUE
chr11_105267243_105269625_+	ENSMUST00000145048	TRUE
chr11_105267243_105269625_+	ENSMUST00000092537	TRUE
chr11_105267243_105269625_+	ENSMUST00000106939	TRUE
chr11_105267243_105269625_+	ENSMUST00000015107	TRUE
chr11_105269796_105271098_+	ENSMUST00000106941	TRUE
chr11_105269796_105271098_+	ENSMUST00000145048	TRUE
chr11_105269796_105271098_+	ENSMUST00000092537	TRUE
chr11_105269796_105271098_+	ENSMUST00000106939	TRUE
chr11_105269796_105271098_+	ENSMUST00000015107	TRUE
chr11_105271238_105275836_+	ENSMUST00000106941	TRUE
chr11_105271238_105275836_+	ENSMUST00000106939	TRUE
chr11_105271238_105275836_+	ENSMUST00000015107	TRUE
chr11_105776955_105779938_+	ENSMUST00000100330	TRUE
chr11_105780126_105798560_+	ENSMUST00000100330	TRUE
chr11_105798825_105810471_+	ENSMUST00000100330	TRUE
chr11_105810598_105834948_+	ENSMUST00000100330	TRUE
chr11_105835231_105840618_+	ENSMUST00000100330	TRUE
chr11_105840753_105857396_+	ENSMUST00000100330	TRUE
chr11_105864084_105867166_+	ENSMUST00000100330	TRUE
chr11_105886467_105895845_+	ENSMUST00000100330	TRUE
chr11_105895969_105896467_+	ENSMUST00000100330	TRUE
chr11_105896705_105899683_+	ENSMUST00000100330	TRUE
chr11_105902154_105908994_+	ENSMUST00000100330	TRUE
chr11_105909129_105910202_+	ENSMUST00000100330	TRUE
chr11_105910327_105912911_+	ENSMUST00000100330	TRUE
chr11_105913088_105913356_+	ENSMUST00000100330	TRUE
chr11_105936654_105937628_-	ENSMUST00000019734	TRUE
chr11_105936654_105937628_-	ENSMUST00000184086	TRUE
chr11_105981941_105985044_+	ENSMUST00000001963	TRUE
chr11_105981941_105985044_+	ENSMUST00000001964	TRUE
chr11_105985269_105985572_+	ENSMUST00000001963	TRUE
chr11_105985269_105985572_+	ENSMUST00000001964	TRUE
chr11_105986089_105988015_+	ENSMUST00000001963	TRUE
chr11_105986089_105988015_+	ENSMUST00000001964	TRUE
chr11_106020322_106020490_+	ENSMUST00000106903	TRUE
chr11_106020322_106020490_+	ENSMUST00000145539	TRUE
chr11_106020322_106020490_+	ENSMUST00000001965	TRUE
chr11_106025879_106026715_+	ENSMUST00000106903	TRUE
chr11_106025879_106026715_+	ENSMUST00000001965	TRUE
chr11_106026873_106027556_+	ENSMUST00000106903	TRUE
chr11_106026873_106027556_+	ENSMUST00000001965	TRUE
chr11_106037262_106046690_+	ENSMUST00000058438	TRUE
chr11_106046850_106047636_+	ENSMUST00000058438	TRUE
chr11_106047749_106048142_+	ENSMUST00000058438	TRUE
chr11_106051967_106053730_+	ENSMUST00000058438	TRUE
chr11_106066519_106069505_+	ENSMUST00000002048	TRUE
chr11_106069613_106071866_+	ENSMUST00000002048	TRUE
chr11_106071995_106072530_+	ENSMUST00000002048	TRUE
chr11_106084934_106096990_+	ENSMUST00000002044	TRUE
chr11_106097113_106110743_+	ENSMUST00000002044	TRUE
chr11_106110785_106114183_+	ENSMUST00000002044	TRUE
chr11_106114284_106117489_+	ENSMUST00000002044	TRUE
chr11_106117604_106123785_+	ENSMUST00000002044	TRUE
chr11_106123907_106142424_+	ENSMUST00000002044	TRUE
chr11_106142559_106145685_+	ENSMUST00000002044	TRUE
chr11_106145760_106148564_+	ENSMUST00000002044	TRUE
chr11_106148633_106148813_+	ENSMUST00000002044	TRUE
chr11_106148907_106149481_+	ENSMUST00000002044	TRUE
chr11_106149674_106150269_+	ENSMUST00000002044	TRUE
chr11_106150419_106151008_+	ENSMUST00000002044	TRUE
chr11_106159075_106159161_-	ENSMUST00000045923	TRUE
chr11_106159075_106159161_-	ENSMUST00000064545	TRUE
chr11_106159075_106159161_-	ENSMUST00000106875	TRUE
chr11_106159207_106159347_-	ENSMUST00000045923	TRUE
chr11_106159207_106159347_-	ENSMUST00000064545	TRUE
chr11_106159207_106159347_-	ENSMUST00000106875	TRUE
chr11_106164474_106164719_-	ENSMUST00000007444	TRUE
chr11_106164474_106164719_-	ENSMUST00000103072	TRUE
chr11_106164962_106167811_-	ENSMUST00000007444	TRUE
chr11_106164962_106167811_-	ENSMUST00000103072	TRUE
chr11_106167917_106168308_-	ENSMUST00000007444	TRUE
chr11_106167917_106168308_-	ENSMUST00000103072	TRUE
chr11_106171265_106173252_-	ENSMUST00000007444	TRUE
chr11_106171265_106173252_-	ENSMUST00000103072	TRUE
chr11_106173375_106173678_-	ENSMUST00000007444	TRUE
chr11_106173375_106173678_-	ENSMUST00000103072	TRUE
chr11_106202179_106202383_-	ENSMUST00000106865	TRUE
chr11_106202179_106202383_-	ENSMUST00000002043	TRUE
chr11_106202494_106202727_-	ENSMUST00000106865	TRUE
chr11_106202494_106202727_-	ENSMUST00000002043	TRUE
chr11_106205032_106205359_-	ENSMUST00000002043	TRUE
chr11_106208072_106208194_-	ENSMUST00000002043	TRUE
chr11_106208317_106210287_-	ENSMUST00000002043	TRUE
chr11_106210463_106211672_-	ENSMUST00000002043	TRUE
chr11_106211781_106213080_-	ENSMUST00000002043	TRUE
chr11_106224319_106224783_+	ENSMUST00000021046	TRUE
chr11_106224935_106228762_+	ENSMUST00000021046	TRUE
chr11_106228825_106230329_+	ENSMUST00000021046	TRUE
chr11_106230367_106231131_+	ENSMUST00000021046	TRUE
chr11_106231282_106232805_+	ENSMUST00000021046	TRUE
chr11_106232911_106234851_+	ENSMUST00000021046	TRUE
chr11_106234972_106235606_+	ENSMUST00000021046	TRUE
chr11_106235784_106236994_+	ENSMUST00000021046	TRUE
chr11_106237124_106238507_+	ENSMUST00000021046	TRUE
chr11_106239184_106240001_+	ENSMUST00000021046	TRUE
chr11_106240100_106241550_+	ENSMUST00000021046	TRUE
chr11_106241828_106242874_+	ENSMUST00000021046	TRUE
chr11_106243102_106245326_+	ENSMUST00000021046	TRUE
chr11_106245438_106246775_+	ENSMUST00000021046	TRUE
chr11_106250255_106250347_-	ENSMUST00000021048	TRUE
chr11_106250434_106250561_-	ENSMUST00000021048	TRUE
chr11_106250837_106250905_-	ENSMUST00000021048	TRUE
chr11_106251024_106251153_-	ENSMUST00000021048	TRUE
chr11_106251336_106252202_-	ENSMUST00000021048	TRUE
chr11_106252578_106252665_-	ENSMUST00000021048	TRUE
chr11_106252747_106252899_-	ENSMUST00000021048	TRUE
chr11_106253405_106253481_-	ENSMUST00000021048	TRUE
chr11_106254687_106254785_-	ENSMUST00000021048	TRUE
chr11_106255426_106255584_-	ENSMUST00000021048	TRUE
chr11_106256215_106256847_+	ENSMUST00000133131	TRUE
chr11_106256215_106256847_+	ENSMUST00000021049	TRUE
chr11_106260923_106261184_+	ENSMUST00000133131	TRUE
chr11_106260923_106261184_+	ENSMUST00000021049	TRUE
chr11_106261711_106261905_+	ENSMUST00000133131	TRUE
chr11_106261711_106261905_+	ENSMUST00000021049	TRUE
chr11_106262309_106262403_+	ENSMUST00000133131	TRUE
chr11_106262309_106262403_+	ENSMUST00000021049	TRUE
chr11_106262503_106262580_+	ENSMUST00000021049	TRUE
chr11_106262692_106262796_+	ENSMUST00000021049	TRUE
chr11_106264297_106264432_-	ENSMUST00000106843	TRUE
chr11_106264297_106264432_-	ENSMUST00000021052	TRUE
chr11_106265345_106265659_-	ENSMUST00000106843	TRUE
chr11_106265345_106265659_-	ENSMUST00000021052	TRUE
chr11_106265762_106265887_-	ENSMUST00000106843	FALSE
chr11_106265762_106265887_-	ENSMUST00000021052	FALSE
chr11_106312049_106312321_-	ENSMUST00000167143	TRUE
chr11_106312049_106312321_-	ENSMUST00000044228	TRUE
chr11_106399840_106400194_-	ENSMUST00000001059	TRUE
chr11_106400319_106403447_-	ENSMUST00000001059	TRUE
chr11_106410163_106411622_-	ENSMUST00000001059	TRUE
chr11_106506988_106511901_-	ENSMUST00000042780	TRUE
chr11_106512112_106513586_-	ENSMUST00000042780	TRUE
chr11_106520015_106529261_-	ENSMUST00000042780	TRUE
chr11_106529362_106533870_-	ENSMUST00000042780	TRUE
chr11_106544420_106546663_-	ENSMUST00000042780	TRUE
chr11_106547004_106548713_-	ENSMUST00000103070	TRUE
chr11_106547004_106548713_-	ENSMUST00000042780	TRUE
chr11_106548915_106566964_-	ENSMUST00000103070	TRUE
chr11_106548915_106566964_-	ENSMUST00000042780	TRUE
chr11_106679612_106681031_-	ENSMUST00000183610	TRUE
chr11_106679612_106681031_-	ENSMUST00000080853	TRUE
chr11_106679612_106681031_-	ENSMUST00000106796	TRUE
chr11_106679612_106681031_-	ENSMUST00000068021	TRUE
chr11_106679612_106681031_-	ENSMUST00000103069	TRUE
chr11_106681086_106682879_-	ENSMUST00000183610	TRUE
chr11_106681086_106682879_-	ENSMUST00000080853	TRUE
chr11_106681086_106682879_-	ENSMUST00000106796	TRUE
chr11_106681086_106682879_-	ENSMUST00000068021	TRUE
chr11_106681086_106682879_-	ENSMUST00000103069	TRUE
chr11_106682954_106683592_-	ENSMUST00000183610	TRUE
chr11_106682954_106683592_-	ENSMUST00000080853	TRUE
chr11_106682954_106683592_-	ENSMUST00000106796	TRUE
chr11_106682954_106683592_-	ENSMUST00000068021	TRUE
chr11_106682954_106683592_-	ENSMUST00000103069	TRUE
chr11_106683621_106684227_-	ENSMUST00000183610	TRUE
chr11_106683621_106684227_-	ENSMUST00000080853	TRUE
chr11_106683621_106684227_-	ENSMUST00000106796	TRUE
chr11_106683621_106684227_-	ENSMUST00000068021	TRUE
chr11_106683621_106684227_-	ENSMUST00000103069	TRUE
chr11_106684336_106684960_-	ENSMUST00000183610	TRUE
chr11_106684336_106684960_-	ENSMUST00000080853	TRUE
chr11_106684336_106684960_-	ENSMUST00000106796	TRUE
chr11_106684336_106684960_-	ENSMUST00000068021	TRUE
chr11_106684336_106684960_-	ENSMUST00000103069	TRUE
chr11_106685249_106688775_-	ENSMUST00000183610	TRUE
chr11_106685249_106688775_-	ENSMUST00000080853	TRUE
chr11_106685249_106688775_-	ENSMUST00000106796	TRUE
chr11_106685249_106688775_-	ENSMUST00000068021	TRUE
chr11_106685249_106688775_-	ENSMUST00000103069	TRUE
chr11_106689052_106690935_-	ENSMUST00000080853	TRUE
chr11_106689052_106690935_-	ENSMUST00000103069	TRUE
chr11_106689052_106690935_-	ENSMUST00000183610	TRUE
chr11_106689052_106690935_-	ENSMUST00000106796	TRUE
chr11_106689052_106690935_-	ENSMUST00000068021	TRUE
chr11_106699886_106714901_-	ENSMUST00000080853	TRUE
chr11_106699886_106714901_-	ENSMUST00000103069	TRUE
chr11_106699886_106714901_-	ENSMUST00000183610	TRUE
chr11_106699886_106714901_-	ENSMUST00000106796	TRUE
chr11_106699886_106714901_-	ENSMUST00000068021	TRUE
chr11_106772753_106773384_-	ENSMUST00000021060	TRUE
chr11_106775601_106777142_-	ENSMUST00000021060	TRUE
chr11_106777249_106777434_-	ENSMUST00000021060	TRUE
chr11_106787075_106788272_-	ENSMUST00000021062	TRUE
chr11_106787075_106788272_-	ENSMUST00000127481	TRUE
chr11_106787075_106788272_-	ENSMUST00000133426	TRUE
chr11_106789378_106790730_+	ENSMUST00000018516	TRUE
chr11_106789378_106790730_+	ENSMUST00000103068	TRUE
chr11_106792585_106796122_+	ENSMUST00000018516	TRUE
chr11_106792585_106796122_+	ENSMUST00000103068	TRUE
chr11_106796234_106800043_+	ENSMUST00000018516	TRUE
chr11_106796234_106800043_+	ENSMUST00000103068	TRUE
chr11_106800144_106801462_+	ENSMUST00000018516	TRUE
chr11_106800144_106801462_+	ENSMUST00000103068	TRUE
chr11_106806430_106809191_+	ENSMUST00000018516	TRUE
chr11_106806430_106809191_+	ENSMUST00000103068	TRUE
chr11_106809302_106809627_+	ENSMUST00000018516	TRUE
chr11_106809302_106809627_+	ENSMUST00000103068	TRUE
chr11_106809758_106811195_+	ENSMUST00000018516	TRUE
chr11_106809758_106811195_+	ENSMUST00000103068	TRUE
chr11_106812536_106813760_+	ENSMUST00000018516	TRUE
chr11_106812536_106813760_+	ENSMUST00000103068	TRUE
chr11_106814737_106815467_+	ENSMUST00000018516	TRUE
chr11_106814737_106815467_+	ENSMUST00000103068	TRUE
chr11_106815638_106815733_+	ENSMUST00000018516	TRUE
chr11_106815638_106815733_+	ENSMUST00000103068	TRUE
chr11_106815809_106816652_+	ENSMUST00000018516	TRUE
chr11_106815809_106816652_+	ENSMUST00000103068	TRUE
chr11_106816806_106817833_+	ENSMUST00000018516	TRUE
chr11_106816806_106817833_+	ENSMUST00000103068	TRUE
chr11_106823096_106824608_-	ENSMUST00000103067	TRUE
chr11_106823096_106824608_-	ENSMUST00000092517	TRUE
chr11_106823096_106824608_-	ENSMUST00000167787	TRUE
chr11_106824811_106828503_-	ENSMUST00000103067	TRUE
chr11_106824811_106828503_-	ENSMUST00000092517	TRUE
chr11_106824811_106828503_-	ENSMUST00000167787	TRUE
chr11_106831058_106833744_-	ENSMUST00000103067	TRUE
chr11_106831058_106833744_-	ENSMUST00000092517	TRUE
chr11_106831058_106833744_-	ENSMUST00000167787	TRUE
chr11_106833924_106836069_-	ENSMUST00000103067	TRUE
chr11_106833924_106836069_-	ENSMUST00000092517	TRUE
chr11_106833924_106836069_-	ENSMUST00000167787	TRUE
chr11_106836185_106839187_-	ENSMUST00000103067	TRUE
chr11_106836185_106839187_-	ENSMUST00000092517	TRUE
chr11_106836185_106839187_-	ENSMUST00000167787	TRUE
chr11_106841796_106845982_-	ENSMUST00000103067	TRUE
chr11_106841796_106845982_-	ENSMUST00000092517	TRUE
chr11_106841796_106845982_-	ENSMUST00000167787	TRUE
chr11_106846142_106849747_-	ENSMUST00000103067	TRUE
chr11_106846142_106849747_-	ENSMUST00000092517	TRUE
chr11_106846142_106849747_-	ENSMUST00000167787	TRUE
chr11_106849833_106852446_-	ENSMUST00000103067	TRUE
chr11_106849833_106852446_-	ENSMUST00000092517	TRUE
chr11_106849833_106852446_-	ENSMUST00000167787	TRUE
chr11_106852650_106856180_-	ENSMUST00000103067	TRUE
chr11_106852650_106856180_-	ENSMUST00000092517	TRUE
chr11_106852650_106856180_-	ENSMUST00000167787	TRUE
chr11_106864778_106868534_-	ENSMUST00000103067	TRUE
chr11_106864778_106868534_-	ENSMUST00000092517	TRUE
chr11_106864778_106868534_-	ENSMUST00000167787	TRUE
chr11_106989474_106990188_-	ENSMUST00000018506	TRUE
chr11_106990372_106990638_-	ENSMUST00000018506	TRUE
chr11_106990873_106991068_-	ENSMUST00000018506	TRUE
chr11_106996647_106997237_-	ENSMUST00000145331	TRUE
chr11_106996647_106997237_-	ENSMUST00000018506	TRUE
chr11_107040413_107042674_-	ENSMUST00000106763	TRUE
chr11_107040413_107042674_-	ENSMUST00000106762	TRUE
chr11_107040413_107042674_-	ENSMUST00000057892	TRUE
chr11_107047344_107052788_-	ENSMUST00000106763	TRUE
chr11_107047344_107052788_-	ENSMUST00000106762	TRUE
chr11_107047344_107052788_-	ENSMUST00000057892	TRUE
chr11_107053015_107053222_-	ENSMUST00000106763	TRUE
chr11_107053015_107053222_-	ENSMUST00000106762	TRUE
chr11_107053015_107053222_-	ENSMUST00000057892	TRUE
chr11_107053306_107054455_-	ENSMUST00000106763	TRUE
chr11_107053306_107054455_-	ENSMUST00000106762	TRUE
chr11_107053306_107054455_-	ENSMUST00000057892	TRUE
chr11_107055319_107055871_-	ENSMUST00000106763	TRUE
chr11_107055319_107055871_-	ENSMUST00000106762	TRUE
chr11_107055319_107055871_-	ENSMUST00000057892	TRUE
chr11_107056107_107058633_-	ENSMUST00000106763	TRUE
chr11_107056107_107058633_-	ENSMUST00000106762	TRUE
chr11_107056107_107058633_-	ENSMUST00000057892	TRUE
chr11_107058852_107060471_-	ENSMUST00000106763	TRUE
chr11_107058852_107060471_-	ENSMUST00000106762	TRUE
chr11_107058852_107060471_-	ENSMUST00000057892	TRUE
chr11_107060581_107061683_-	ENSMUST00000106763	TRUE
chr11_107060581_107061683_-	ENSMUST00000106762	TRUE
chr11_107060581_107061683_-	ENSMUST00000057892	TRUE
chr11_107062783_107065667_-	ENSMUST00000106763	TRUE
chr11_107062783_107065667_-	ENSMUST00000106762	TRUE
chr11_107062783_107065667_-	ENSMUST00000057892	TRUE
chr11_107065711_107065945_-	ENSMUST00000106763	TRUE
chr11_107065711_107065945_-	ENSMUST00000106762	TRUE
chr11_107065711_107065945_-	ENSMUST00000057892	TRUE
chr11_107066097_107067126_-	ENSMUST00000106763	TRUE
chr11_107066097_107067126_-	ENSMUST00000106762	TRUE
chr11_107066097_107067126_-	ENSMUST00000057892	TRUE
chr11_107067256_107068274_-	ENSMUST00000106763	TRUE
chr11_107067256_107068274_-	ENSMUST00000106762	TRUE
chr11_107067256_107068274_-	ENSMUST00000057892	TRUE
chr11_107068400_107072682_-	ENSMUST00000106763	TRUE
chr11_107068400_107072682_-	ENSMUST00000106762	TRUE
chr11_107068400_107072682_-	ENSMUST00000057892	TRUE
chr11_107074991_107076521_-	ENSMUST00000106763	TRUE
chr11_107074991_107076521_-	ENSMUST00000106762	TRUE
chr11_107074991_107076521_-	ENSMUST00000057892	TRUE
chr11_107076702_107077659_-	ENSMUST00000106763	TRUE
chr11_107076702_107077659_-	ENSMUST00000106762	TRUE
chr11_107076702_107077659_-	ENSMUST00000057892	TRUE
chr11_107078650_107080722_-	ENSMUST00000106763	TRUE
chr11_107078650_107080722_-	ENSMUST00000106762	TRUE
chr11_107078650_107080722_-	ENSMUST00000057892	TRUE
chr11_107080855_107081215_-	ENSMUST00000106763	TRUE
chr11_107080855_107081215_-	ENSMUST00000106762	TRUE
chr11_107080855_107081215_-	ENSMUST00000057892	TRUE
chr11_107081572_107082512_-	ENSMUST00000106763	TRUE
chr11_107081572_107082512_-	ENSMUST00000106762	TRUE
chr11_107081572_107082512_-	ENSMUST00000057892	TRUE
chr11_107095926_107099565_-	ENSMUST00000106763	TRUE
chr11_107095926_107099565_-	ENSMUST00000106762	TRUE
chr11_107095926_107099565_-	ENSMUST00000057892	TRUE
chr11_107099790_107110812_-	ENSMUST00000106763	TRUE
chr11_107099790_107110812_-	ENSMUST00000106762	TRUE
chr11_107099790_107110812_-	ENSMUST00000057892	TRUE
chr11_107111636_107131273_-	ENSMUST00000106763	TRUE
chr11_107111636_107131273_-	ENSMUST00000106762	TRUE
chr11_107111636_107131273_-	ENSMUST00000057892	TRUE
chr11_107171185_107171614_-	ENSMUST00000106757	TRUE
chr11_107171185_107171614_-	ENSMUST00000018577	TRUE
chr11_107173730_107175565_-	ENSMUST00000106757	TRUE
chr11_107173730_107175565_-	ENSMUST00000018577	TRUE
chr11_107175748_107176782_-	ENSMUST00000106757	TRUE
chr11_107175748_107176782_-	ENSMUST00000018577	TRUE
chr11_107178662_107178968_-	ENSMUST00000106757	TRUE
chr11_107178662_107178968_-	ENSMUST00000018577	TRUE
chr11_107179093_107180041_-	ENSMUST00000106757	TRUE
chr11_107179093_107180041_-	ENSMUST00000018577	TRUE
chr11_107180119_107180912_-	ENSMUST00000106757	TRUE
chr11_107180119_107180912_-	ENSMUST00000018577	TRUE
chr11_107181102_107181738_-	ENSMUST00000106757	TRUE
chr11_107181102_107181738_-	ENSMUST00000018577	TRUE
chr11_107181884_107183572_-	ENSMUST00000106757	TRUE
chr11_107181884_107183572_-	ENSMUST00000018577	TRUE
chr11_107183631_107184739_-	ENSMUST00000106757	TRUE
chr11_107183631_107184739_-	ENSMUST00000018577	TRUE
chr11_107186692_107186808_-	ENSMUST00000106757	TRUE
chr11_107186692_107186808_-	ENSMUST00000018577	TRUE
chr11_107186923_107189116_-	ENSMUST00000106757	TRUE
chr11_107186923_107189116_-	ENSMUST00000018577	TRUE
chr11_107226295_107234346_-	ENSMUST00000103064	TRUE
chr11_107226295_107234346_-	ENSMUST00000040380	TRUE
chr11_107234503_107252021_-	ENSMUST00000103064	TRUE
chr11_107234503_107252021_-	ENSMUST00000040380	TRUE
chr11_107252118_107296198_-	ENSMUST00000103064	TRUE
chr11_107252118_107296198_-	ENSMUST00000040380	TRUE
chr11_107320801_107321586_-	ENSMUST00000103064	TRUE
chr11_107320801_107321586_-	ENSMUST00000040380	TRUE
chr11_107321676_107337411_-	ENSMUST00000103064	TRUE
chr11_107321676_107337411_-	ENSMUST00000040380	TRUE
chr11_107485837_107486413_+	ENSMUST00000021063	TRUE
chr11_107485837_107486413_+	ENSMUST00000106752	TRUE
chr11_107485837_107486413_+	ENSMUST00000106750	TRUE
chr11_107486522_107488967_+	ENSMUST00000021063	TRUE
chr11_107486522_107488967_+	ENSMUST00000106752	TRUE
chr11_107486522_107488967_+	ENSMUST00000106750	TRUE
chr11_107489073_107491780_+	ENSMUST00000021063	TRUE
chr11_107489073_107491780_+	ENSMUST00000106752	TRUE
chr11_107489073_107491780_+	ENSMUST00000106750	TRUE
chr11_107492152_107493402_+	ENSMUST00000021063	TRUE
chr11_107492152_107493402_+	ENSMUST00000106752	TRUE
chr11_107492152_107493402_+	ENSMUST00000106750	TRUE
chr11_107493516_107494629_+	ENSMUST00000021063	TRUE
chr11_107493516_107494629_+	ENSMUST00000106752	TRUE
chr11_107493516_107494629_+	ENSMUST00000106750	TRUE
chr11_107494805_107495687_+	ENSMUST00000021063	TRUE
chr11_107494805_107495687_+	ENSMUST00000106752	TRUE
chr11_107494805_107495687_+	ENSMUST00000106750	TRUE
chr11_107575166_107577862_+	ENSMUST00000075012	TRUE
chr11_107575166_107577862_+	ENSMUST00000100305	TRUE
chr11_107575166_107577862_+	ENSMUST00000106746	TRUE
chr11_107592831_107595138_+	ENSMUST00000100305	TRUE
chr11_107592831_107595138_+	ENSMUST00000106746	TRUE
chr11_107592831_107595138_+	ENSMUST00000075012	TRUE
chr11_107595196_107599149_+	ENSMUST00000100305	TRUE
chr11_107595196_107599149_+	ENSMUST00000106746	TRUE
chr11_107595196_107599149_+	ENSMUST00000075012	TRUE
chr11_107599202_107600275_+	ENSMUST00000100305	TRUE
chr11_107599202_107600275_+	ENSMUST00000106746	TRUE
chr11_107599202_107600275_+	ENSMUST00000075012	TRUE
chr11_107600352_107602309_+	ENSMUST00000100305	TRUE
chr11_107600352_107602309_+	ENSMUST00000106746	TRUE
chr11_107600352_107602309_+	ENSMUST00000075012	TRUE
chr11_107602509_107602935_+	ENSMUST00000100305	TRUE
chr11_107602509_107602935_+	ENSMUST00000106746	TRUE
chr11_107602509_107602935_+	ENSMUST00000075012	TRUE
chr11_107603044_107604065_+	ENSMUST00000100305	TRUE
chr11_107603044_107604065_+	ENSMUST00000106746	TRUE
chr11_107603044_107604065_+	ENSMUST00000075012	TRUE
chr11_107604364_107613850_+	ENSMUST00000100305	TRUE
chr11_107604364_107613850_+	ENSMUST00000106746	TRUE
chr11_107604364_107613850_+	ENSMUST00000075012	TRUE
chr11_107614119_107618982_+	ENSMUST00000100305	TRUE
chr11_107614119_107618982_+	ENSMUST00000106746	TRUE
chr11_107614119_107618982_+	ENSMUST00000075012	TRUE
chr11_107619317_107620083_+	ENSMUST00000100305	TRUE
chr11_107619317_107620083_+	ENSMUST00000106746	TRUE
chr11_107619317_107620083_+	ENSMUST00000075012	TRUE
chr11_107620215_107626534_+	ENSMUST00000100305	TRUE
chr11_107620215_107626534_+	ENSMUST00000106746	TRUE
chr11_107620215_107626534_+	ENSMUST00000075012	TRUE
chr11_107627455_107632171_+	ENSMUST00000100305	TRUE
chr11_107627455_107632171_+	ENSMUST00000106746	TRUE
chr11_107627455_107632171_+	ENSMUST00000075012	TRUE
chr11_107635099_107636165_+	ENSMUST00000100305	TRUE
chr11_107635099_107636165_+	ENSMUST00000106746	TRUE
chr11_107635099_107636165_+	ENSMUST00000075012	TRUE
chr11_107637928_107646049_+	ENSMUST00000100305	TRUE
chr11_107637928_107646049_+	ENSMUST00000106746	TRUE
chr11_107637928_107646049_+	ENSMUST00000075012	TRUE
chr11_107646234_107649111_+	ENSMUST00000100305	TRUE
chr11_107646234_107649111_+	ENSMUST00000106746	TRUE
chr11_107646234_107649111_+	ENSMUST00000075012	TRUE
chr11_107649341_107656043_+	ENSMUST00000100305	TRUE
chr11_107649341_107656043_+	ENSMUST00000106746	TRUE
chr11_107649341_107656043_+	ENSMUST00000075012	TRUE
chr11_107656249_107661094_+	ENSMUST00000100305	TRUE
chr11_107656249_107661094_+	ENSMUST00000106746	TRUE
chr11_107656249_107661094_+	ENSMUST00000075012	TRUE
chr11_107661147_107661841_+	ENSMUST00000100305	TRUE
chr11_107661147_107661841_+	ENSMUST00000106746	TRUE
chr11_107661147_107661841_+	ENSMUST00000075012	TRUE
chr11_107662033_107663607_+	ENSMUST00000100305	TRUE
chr11_107662033_107663607_+	ENSMUST00000106746	TRUE
chr11_107662033_107663607_+	ENSMUST00000075012	TRUE
chr11_107663816_107665998_+	ENSMUST00000100305	TRUE
chr11_107663816_107665998_+	ENSMUST00000106746	TRUE
chr11_107663816_107665998_+	ENSMUST00000075012	TRUE
chr11_107666079_107670034_+	ENSMUST00000100305	TRUE
chr11_107666079_107670034_+	ENSMUST00000106746	TRUE
chr11_107666079_107670034_+	ENSMUST00000075012	TRUE
chr11_107670672_107671046_+	ENSMUST00000106746	TRUE
chr11_107670672_107671046_+	ENSMUST00000075012	TRUE
chr11_107736868_107741920_-	ENSMUST00000021066	TRUE
chr11_107878041_107881596_-	ENSMUST00000039071	TRUE
chr11_107878041_107881596_-	ENSMUST00000106742	TRUE
chr11_107881738_107882888_-	ENSMUST00000039071	TRUE
chr11_107881738_107882888_-	ENSMUST00000106742	TRUE
chr11_107882976_107884345_-	ENSMUST00000039071	TRUE
chr11_107882976_107884345_-	ENSMUST00000106742	TRUE
chr11_107951607_107953641_-	ENSMUST00000059595	TRUE
chr11_107951607_107953641_-	ENSMUST00000100302	TRUE
chr11_107953750_107961572_-	ENSMUST00000059595	TRUE
chr11_107953750_107961572_-	ENSMUST00000100302	TRUE
chr11_107961654_107978233_-	ENSMUST00000059595	TRUE
chr11_107961654_107978233_-	ENSMUST00000100302	TRUE
chr11_107978373_107979202_-	ENSMUST00000059595	TRUE
chr11_107978373_107979202_-	ENSMUST00000100302	TRUE
chr11_107981703_107983884_-	ENSMUST00000059595	TRUE
chr11_107984059_107986247_-	ENSMUST00000059595	TRUE
chr11_107986386_108012626_-	ENSMUST00000059595	TRUE
chr11_108013080_108014224_-	ENSMUST00000059595	TRUE
chr11_108014382_108053974_-	ENSMUST00000059595	TRUE
chr11_108054104_108057761_-	ENSMUST00000059595	TRUE
chr11_108192213_108340645_-	ENSMUST00000059595	TRUE
chr11_108340678_108343494_-	ENSMUST00000059595	TRUE
chr11_108437397_108440423_+	ENSMUST00000182729	TRUE
chr11_108437397_108440423_+	ENSMUST00000150863	TRUE
chr11_108437397_108440423_+	ENSMUST00000061287	TRUE
chr11_108437397_108440423_+	ENSMUST00000130515	TRUE
chr11_108924103_108931438_+	ENSMUST00000106711	TRUE
chr11_108924103_108931438_+	ENSMUST00000052915	TRUE
chr11_108939415_108941902_+	ENSMUST00000106711	TRUE
chr11_108939415_108941902_+	ENSMUST00000052915	TRUE
chr11_108942044_108942190_+	ENSMUST00000106711	FALSE
chr11_108942044_108942190_+	ENSMUST00000052915	FALSE
chr11_108943887_108944509_+	ENSMUST00000106711	TRUE
chr11_108943887_108944509_+	ENSMUST00000052915	TRUE
chr11_108944606_108945879_+	ENSMUST00000106711	TRUE
chr11_108944606_108945879_+	ENSMUST00000052915	TRUE
chr11_109275631_109275819_-	ENSMUST00000106704	TRUE
chr11_109275631_109275819_-	ENSMUST00000020920	TRUE
chr11_109275631_109275819_-	ENSMUST00000106706	TRUE
chr11_109363257_109365535_+	ENSMUST00000106702	TRUE
chr11_109363257_109365535_+	ENSMUST00000020930	TRUE
chr11_109427098_109428801_+	ENSMUST00000092500	TRUE
chr11_109427098_109428801_+	ENSMUST00000103061	TRUE
chr11_109427098_109428801_+	ENSMUST00000020929	TRUE
chr11_109429085_109429663_+	ENSMUST00000092500	TRUE
chr11_109429085_109429663_+	ENSMUST00000103061	TRUE
chr11_109429085_109429663_+	ENSMUST00000020929	TRUE
chr11_109429838_109429923_+	ENSMUST00000092500	TRUE
chr11_109429838_109429923_+	ENSMUST00000103061	TRUE
chr11_109429838_109429923_+	ENSMUST00000020929	TRUE
chr11_109455679_109458476_-	ENSMUST00000070152	TRUE
chr11_109455679_109458476_-	ENSMUST00000070872	TRUE
chr11_109548123_109557950_+	ENSMUST00000106697	TRUE
chr11_109548123_109557950_+	ENSMUST00000106696	TRUE
chr11_109548123_109557950_+	ENSMUST00000020928	TRUE
chr11_109577158_109577574_-	ENSMUST00000103060	TRUE
chr11_109577694_109578290_-	ENSMUST00000047186	TRUE
chr11_109577694_109578290_-	ENSMUST00000103060	TRUE
chr11_109578399_109579626_-	ENSMUST00000047186	TRUE
chr11_109578399_109579626_-	ENSMUST00000103060	TRUE
chr11_109583198_109584074_-	ENSMUST00000106689	TRUE
chr11_109583198_109584074_-	ENSMUST00000047186	TRUE
chr11_109583198_109584074_-	ENSMUST00000103060	TRUE
chr11_109584168_109585094_-	ENSMUST00000106689	TRUE
chr11_109584168_109585094_-	ENSMUST00000047186	TRUE
chr11_109584168_109585094_-	ENSMUST00000103060	TRUE
chr11_109585193_109597102_-	ENSMUST00000106689	TRUE
chr11_109585193_109597102_-	ENSMUST00000047186	TRUE
chr11_109585193_109597102_-	ENSMUST00000103060	TRUE
chr11_109597200_109603672_-	ENSMUST00000106689	TRUE
chr11_109597200_109603672_-	ENSMUST00000047186	TRUE
chr11_109597200_109603672_-	ENSMUST00000103060	TRUE
chr11_109603843_109605884_-	ENSMUST00000106689	TRUE
chr11_109603843_109605884_-	ENSMUST00000047186	TRUE
chr11_109603843_109605884_-	ENSMUST00000103060	TRUE
chr11_109605968_109611232_-	ENSMUST00000106689	TRUE
chr11_109605968_109611232_-	ENSMUST00000047186	TRUE
chr11_109605968_109611232_-	ENSMUST00000103060	TRUE
chr11_109653962_109659998_+	ENSMUST00000049527	TRUE
chr11_109653962_109659998_+	ENSMUST00000106677	TRUE
chr11_109653962_109659998_+	ENSMUST00000106676	TRUE
chr11_109660170_109661034_+	ENSMUST00000049527	TRUE
chr11_109660170_109661034_+	ENSMUST00000106677	TRUE
chr11_109660170_109661034_+	ENSMUST00000106676	TRUE
chr11_109661127_109661287_+	ENSMUST00000049527	TRUE
chr11_109661127_109661287_+	ENSMUST00000106677	TRUE
chr11_109662323_109662948_+	ENSMUST00000049527	TRUE
chr11_109662323_109662948_+	ENSMUST00000106677	TRUE
chr11_109663108_109664758_+	ENSMUST00000049527	TRUE
chr11_109663108_109664758_+	ENSMUST00000106677	TRUE
chr11_109664820_109665864_+	ENSMUST00000049527	TRUE
chr11_109664820_109665864_+	ENSMUST00000106677	TRUE
chr11_109665987_109666643_+	ENSMUST00000049527	TRUE
chr11_109665987_109666643_+	ENSMUST00000106677	TRUE
chr11_110040622_110042092_-	ENSMUST00000100287	TRUE
chr11_110040622_110042092_-	ENSMUST00000046223	TRUE
chr11_110040622_110042092_-	ENSMUST00000106664	TRUE
chr11_110273382_110274319_-	ENSMUST00000043961	TRUE
chr11_110274400_110275263_-	ENSMUST00000043961	TRUE
chr11_110275414_110276453_-	ENSMUST00000043961	TRUE
chr11_110276574_110277387_-	ENSMUST00000043961	TRUE
chr11_110277483_110277561_-	ENSMUST00000043961	TRUE
chr11_110277638_110278170_-	ENSMUST00000043961	TRUE
chr11_110278347_110279108_-	ENSMUST00000043961	TRUE
chr11_110279410_110279625_-	ENSMUST00000043961	TRUE
chr11_110279753_110285693_-	ENSMUST00000043961	TRUE
chr11_110285786_110286763_-	ENSMUST00000043961	TRUE
chr11_110482606_110490144_+	ENSMUST00000100260	TRUE
chr11_110482606_110490144_+	ENSMUST00000020949	TRUE
chr11_110490194_110490761_+	ENSMUST00000100260	TRUE
chr11_110490194_110490761_+	ENSMUST00000020949	TRUE
chr11_110494347_110496338_+	ENSMUST00000100260	TRUE
chr11_110494347_110496338_+	ENSMUST00000020949	TRUE
chr11_110496467_110497896_+	ENSMUST00000100260	TRUE
chr11_110496467_110497896_+	ENSMUST00000020949	TRUE
chr11_110497975_110499382_+	ENSMUST00000100260	TRUE
chr11_110497975_110499382_+	ENSMUST00000020949	TRUE
chr11_11154293_11261368_+	ENSMUST00000129670	TRUE
chr11_11154293_11261368_+	ENSMUST00000056344	TRUE
chr11_112783016_112783808_+	ENSMUST00000000579	TRUE
chr11_113247879_113250467_-	ENSMUST00000106633	TRUE
chr11_113247879_113250467_-	ENSMUST00000071539	TRUE
chr11_113247879_113250467_-	ENSMUST00000042657	TRUE
chr11_113250567_113305884_-	ENSMUST00000106633	TRUE
chr11_113250567_113305884_-	ENSMUST00000071539	TRUE
chr11_113250567_113305884_-	ENSMUST00000042657	TRUE
chr11_113305955_113369727_-	ENSMUST00000106633	TRUE
chr11_113305955_113369727_-	ENSMUST00000071539	TRUE
chr11_113305955_113369727_-	ENSMUST00000042657	TRUE
chr11_113523625_113559510_-	ENSMUST00000071539	TRUE
chr11_113523625_113559510_-	ENSMUST00000042657	TRUE
chr11_113523625_113559510_-	ENSMUST00000106633	TRUE
chr11_113559550_113562005_-	ENSMUST00000071539	TRUE
chr11_113559550_113562005_-	ENSMUST00000042657	TRUE
chr11_113559550_113562005_-	ENSMUST00000106633	TRUE
chr11_113657150_113657374_+	ENSMUST00000063776	TRUE
chr11_113657150_113657374_+	ENSMUST00000018805	TRUE
chr11_113657537_113658478_+	ENSMUST00000063776	TRUE
chr11_113657537_113658478_+	ENSMUST00000018805	TRUE
chr11_113658607_113659268_+	ENSMUST00000018805	TRUE
chr11_113658607_113659268_+	ENSMUST00000063776	TRUE
chr11_113661053_113661139_+	ENSMUST00000018805	TRUE
chr11_113661053_113661139_+	ENSMUST00000063776	TRUE
chr11_113677404_113683861_-	ENSMUST00000120194	TRUE
chr11_113689222_113691728_+	ENSMUST00000042227	TRUE
chr11_113689222_113691728_+	ENSMUST00000106621	TRUE
chr11_113691834_113692394_+	ENSMUST00000042227	TRUE
chr11_113691834_113692394_+	ENSMUST00000106621	TRUE
chr11_113703367_113706416_-	ENSMUST00000106617	TRUE
chr11_113703367_113706416_-	ENSMUST00000173655	TRUE
chr11_113703367_113706416_-	ENSMUST00000100248	TRUE
chr11_113703367_113706416_-	ENSMUST00000018871	TRUE
chr11_113706570_113708803_-	ENSMUST00000173655	TRUE
chr11_113706570_113708803_-	ENSMUST00000100248	TRUE
chr11_113791502_113793299_-	ENSMUST00000041627	TRUE
chr11_113800269_113803124_-	ENSMUST00000041627	TRUE
chr11_114668967_114671733_+	ENSMUST00000082092	TRUE
chr11_114668967_114671733_+	ENSMUST00000106602	TRUE
chr11_114668967_114671733_+	ENSMUST00000106599	TRUE
chr11_114668967_114671733_+	ENSMUST00000077915	TRUE
chr11_114675673_114686393_+	ENSMUST00000045779	TRUE
chr11_114686567_114690238_+	ENSMUST00000045779	TRUE
chr11_114696810_114701780_+	ENSMUST00000045779	TRUE
chr11_114702309_114707335_+	ENSMUST00000045779	TRUE
chr11_114707406_114707678_+	ENSMUST00000045779	TRUE
chr11_114707735_114708416_+	ENSMUST00000045779	TRUE
chr11_114708510_114708768_+	ENSMUST00000045779	TRUE
chr11_114708862_114710042_+	ENSMUST00000045779	TRUE
chr11_114710186_114710810_+	ENSMUST00000045779	TRUE
chr11_114710997_114711759_+	ENSMUST00000045779	TRUE
chr11_114765553_114767155_+	ENSMUST00000084368	TRUE
chr11_114767237_114778353_+	ENSMUST00000084368	TRUE
chr11_114778465_114779211_+	ENSMUST00000084368	TRUE
chr11_114779300_114779584_+	ENSMUST00000084368	TRUE
chr11_114781366_114781803_+	ENSMUST00000084368	TRUE
chr11_114781951_114782978_+	ENSMUST00000084368	TRUE
chr11_114784917_114785434_+	ENSMUST00000084368	TRUE
chr11_114785610_114785734_+	ENSMUST00000084368	TRUE
chr11_114786854_114787499_+	ENSMUST00000084368	TRUE
chr11_114787634_114787827_+	ENSMUST00000084368	TRUE
chr11_114788162_114789143_+	ENSMUST00000084368	TRUE
chr11_114789542_114789758_+	ENSMUST00000084368	TRUE
chr11_115163952_115176350_+	ENSMUST00000021077	TRUE
chr11_115176513_115177223_+	ENSMUST00000021077	TRUE
chr11_115177378_115179049_+	ENSMUST00000021077	TRUE
chr11_115179091_115180006_+	ENSMUST00000021077	TRUE
chr11_115183450_115183624_-	ENSMUST00000103041	TRUE
chr11_115183450_115183624_-	ENSMUST00000103038	TRUE
chr11_115183450_115183624_-	ENSMUST00000103040	TRUE
chr11_115183450_115183624_-	ENSMUST00000103039	TRUE
chr11_115183685_115184482_-	ENSMUST00000103041	TRUE
chr11_115183685_115184482_-	ENSMUST00000103038	TRUE
chr11_115183685_115184482_-	ENSMUST00000103040	TRUE
chr11_115183685_115184482_-	ENSMUST00000103039	TRUE
chr11_115185117_115186748_-	ENSMUST00000103041	TRUE
chr11_115185117_115186748_-	ENSMUST00000103040	TRUE
chr11_115185117_115186748_-	ENSMUST00000103038	TRUE
chr11_115185117_115186748_-	ENSMUST00000103039	TRUE
chr11_115200902_115201315_+	ENSMUST00000100235	TRUE
chr11_115200902_115201315_+	ENSMUST00000061450	TRUE
chr11_115201413_115202131_+	ENSMUST00000100235	TRUE
chr11_115201413_115202131_+	ENSMUST00000061450	TRUE
chr11_115270431_115271261_-	ENSMUST00000021078	TRUE
chr11_115271364_115271656_-	ENSMUST00000021078	TRUE
chr11_115272283_115276078_-	ENSMUST00000021078	TRUE
chr11_115349178_115349921_-	ENSMUST00000106542	TRUE
chr11_115349178_115349921_-	ENSMUST00000044152	TRUE
chr11_115350003_115350491_-	ENSMUST00000106542	TRUE
chr11_115350003_115350491_-	ENSMUST00000044152	TRUE
chr11_115350599_115350918_-	ENSMUST00000106542	TRUE
chr11_115350599_115350918_-	ENSMUST00000044152	TRUE
chr11_115351147_115352584_-	ENSMUST00000106542	TRUE
chr11_115351147_115352584_-	ENSMUST00000044152	TRUE
chr11_115354738_115355024_-	ENSMUST00000106542	TRUE
chr11_115354738_115355024_-	ENSMUST00000044152	TRUE
chr11_115355116_115355293_-	ENSMUST00000106542	TRUE
chr11_115355116_115355293_-	ENSMUST00000044152	TRUE
chr11_115355435_115356364_-	ENSMUST00000106542	TRUE
chr11_115355435_115356364_-	ENSMUST00000044152	TRUE
chr11_115356422_115356619_-	ENSMUST00000106542	FALSE
chr11_115356422_115356619_-	ENSMUST00000044152	FALSE
chr11_115356843_115358669_-	ENSMUST00000106542	TRUE
chr11_115356843_115358669_-	ENSMUST00000044152	TRUE
chr11_115358787_115358976_-	ENSMUST00000044152	TRUE
chr11_115358787_115358976_-	ENSMUST00000106542	TRUE
chr11_115382402_115390510_+	ENSMUST00000053288	TRUE
chr11_115391012_115392658_+	ENSMUST00000053288	TRUE
chr11_115416078_115416852_-	ENSMUST00000073791	TRUE
chr11_115416078_115416852_-	ENSMUST00000180072	TRUE
chr11_115416078_115416852_-	ENSMUST00000106537	TRUE
chr11_115416078_115416852_-	ENSMUST00000043931	TRUE
chr11_115420507_115421982_+	ENSMUST00000103035	TRUE
chr11_115420507_115421982_+	ENSMUST00000106533	TRUE
chr11_115424576_115427432_+	ENSMUST00000103035	TRUE
chr11_115424576_115427432_+	ENSMUST00000106533	TRUE
chr11_115427529_115429279_+	ENSMUST00000103035	TRUE
chr11_115476028_115476121_+	ENSMUST00000035240	TRUE
chr11_115490968_115491137_-	ENSMUST00000021082	TRUE
chr11_115490968_115491137_-	ENSMUST00000106530	TRUE
chr11_115491372_115491606_-	ENSMUST00000021082	TRUE
chr11_115491372_115491606_-	ENSMUST00000106530	TRUE
chr11_115502103_115503031_-	ENSMUST00000021083	TRUE
chr11_115564563_115565153_+	ENSMUST00000021085	TRUE
chr11_115565248_115566600_+	ENSMUST00000021085	TRUE
chr11_115566764_115568362_+	ENSMUST00000021085	TRUE
chr11_115568434_115568678_+	ENSMUST00000021085	TRUE
chr11_115568723_115569701_+	ENSMUST00000021085	TRUE
chr11_115570121_115577929_+	ENSMUST00000021085	TRUE
chr11_115578621_115578789_+	ENSMUST00000021085	TRUE
chr11_115580796_115580920_+	ENSMUST00000021085	TRUE
chr11_115581860_115581938_+	ENSMUST00000021085	TRUE
chr11_115586197_115586315_-	ENSMUST00000019135	TRUE
chr11_115586197_115586315_-	ENSMUST00000106508	TRUE
chr11_115604244_115604720_+	ENSMUST00000058109	TRUE
chr11_115605087_115605969_+	ENSMUST00000058109	TRUE
chr11_115777378_115785439_+	ENSMUST00000093912	TRUE
chr11_115777378_115785439_+	ENSMUST00000103033	TRUE
chr11_115786313_115787361_+	ENSMUST00000093912	TRUE
chr11_115786313_115787361_+	ENSMUST00000103033	TRUE
chr11_115787565_115788238_+	ENSMUST00000093912	TRUE
chr11_115787565_115788238_+	ENSMUST00000103033	TRUE
chr11_115788391_115788662_+	ENSMUST00000093912	TRUE
chr11_115788391_115788662_+	ENSMUST00000103033	TRUE
chr11_115788766_115788944_+	ENSMUST00000093912	TRUE
chr11_115788766_115788944_+	ENSMUST00000103033	TRUE
chr11_115789032_115789243_+	ENSMUST00000093912	TRUE
chr11_115789032_115789243_+	ENSMUST00000103033	TRUE
chr11_115789361_115789618_+	ENSMUST00000093912	TRUE
chr11_115789361_115789618_+	ENSMUST00000103033	TRUE
chr11_115789676_115789924_+	ENSMUST00000093912	TRUE
chr11_115789676_115789924_+	ENSMUST00000103033	TRUE
chr11_115790030_115790169_+	ENSMUST00000093912	TRUE
chr11_115790030_115790169_+	ENSMUST00000103033	TRUE
chr11_115791177_115791746_+	ENSMUST00000093912	TRUE
chr11_115791177_115791746_+	ENSMUST00000103033	TRUE
chr11_115792063_115792316_+	ENSMUST00000093912	TRUE
chr11_115792063_115792316_+	ENSMUST00000103033	TRUE
chr11_115792491_115792860_+	ENSMUST00000093912	TRUE
chr11_115792491_115792860_+	ENSMUST00000103033	TRUE
chr11_115792964_115793056_+	ENSMUST00000093912	TRUE
chr11_115792964_115793056_+	ENSMUST00000103033	TRUE
chr11_115793275_115794007_+	ENSMUST00000093912	TRUE
chr11_115793275_115794007_+	ENSMUST00000103033	TRUE
chr11_115794405_115794662_+	ENSMUST00000093912	TRUE
chr11_115794405_115794662_+	ENSMUST00000103033	TRUE
chr11_115796144_115796389_+	ENSMUST00000093912	TRUE
chr11_115796144_115796389_+	ENSMUST00000103033	TRUE
chr11_115796476_115796735_+	ENSMUST00000093912	TRUE
chr11_115796476_115796735_+	ENSMUST00000103033	TRUE
chr11_115796818_115797129_+	ENSMUST00000093912	TRUE
chr11_115796818_115797129_+	ENSMUST00000103033	TRUE
chr11_115797462_115797562_+	ENSMUST00000093912	TRUE
chr11_115797462_115797562_+	ENSMUST00000103033	TRUE
chr11_115797657_115797807_+	ENSMUST00000093912	TRUE
chr11_115797657_115797807_+	ENSMUST00000103033	TRUE
chr11_115800583_115800665_-	ENSMUST00000041684	TRUE
chr11_115802142_115802280_-	ENSMUST00000041684	TRUE
chr11_115802840_115802998_-	ENSMUST00000041684	TRUE
chr11_115803273_115803357_-	ENSMUST00000041684	TRUE
chr11_115803480_115803581_-	ENSMUST00000041684	FALSE
chr11_115803844_115804475_-	ENSMUST00000041684	TRUE
chr11_115804808_115805080_-	ENSMUST00000041684	TRUE
chr11_115805190_115806303_-	ENSMUST00000041684	TRUE
chr11_115806435_115806533_-	ENSMUST00000041684	TRUE
chr11_115806865_115807263_-	ENSMUST00000041684	TRUE
chr11_115807362_115807838_-	ENSMUST00000041684	TRUE
chr11_115815797_115817052_+	ENSMUST00000106481	TRUE
chr11_115815797_115817052_+	ENSMUST00000021134	TRUE
chr11_115821008_115821655_+	ENSMUST00000106481	TRUE
chr11_115821008_115821655_+	ENSMUST00000021134	TRUE
chr11_115834903_115843316_+	ENSMUST00000177736	TRUE
chr11_115834903_115843316_+	ENSMUST00000103032	TRUE
chr11_115843415_115844493_+	ENSMUST00000177736	TRUE
chr11_115843415_115844493_+	ENSMUST00000103032	TRUE
chr11_115844576_115844834_+	ENSMUST00000177736	TRUE
chr11_115844576_115844834_+	ENSMUST00000103032	TRUE
chr11_115844951_115845373_+	ENSMUST00000177736	TRUE
chr11_115844951_115845373_+	ENSMUST00000103032	TRUE
chr11_115845533_115846920_+	ENSMUST00000177736	TRUE
chr11_115845533_115846920_+	ENSMUST00000103032	TRUE
chr11_115847084_115847170_+	ENSMUST00000177736	FALSE
chr11_115847084_115847170_+	ENSMUST00000103032	FALSE
chr11_115847304_115847588_+	ENSMUST00000177736	TRUE
chr11_115847304_115847588_+	ENSMUST00000103032	TRUE
chr11_115847644_115848185_+	ENSMUST00000177736	TRUE
chr11_115847644_115848185_+	ENSMUST00000103032	TRUE
chr11_115848341_115849515_+	ENSMUST00000177736	TRUE
chr11_115848341_115849515_+	ENSMUST00000103032	TRUE
chr11_115849879_115849995_+	ENSMUST00000177736	TRUE
chr11_115849879_115849995_+	ENSMUST00000103032	TRUE
chr11_115850343_115850626_+	ENSMUST00000177736	TRUE
chr11_115850343_115850626_+	ENSMUST00000103032	TRUE
chr11_115850920_115851007_+	ENSMUST00000177736	TRUE
chr11_115850920_115851007_+	ENSMUST00000103032	TRUE
chr11_115852274_115853030_+	ENSMUST00000177736	TRUE
chr11_115852274_115853030_+	ENSMUST00000103032	TRUE
chr11_115853435_115853716_+	ENSMUST00000177736	TRUE
chr11_115853435_115853716_+	ENSMUST00000103032	TRUE
chr11_115854356_115854546_+	ENSMUST00000177736	TRUE
chr11_115854356_115854546_+	ENSMUST00000103032	TRUE
chr11_115855106_115855191_+	ENSMUST00000177736	TRUE
chr11_115855106_115855191_+	ENSMUST00000103032	TRUE
chr11_115884406_115885075_+	ENSMUST00000093911	TRUE
chr11_115884406_115885075_+	ENSMUST00000222123	TRUE
chr11_115893330_115893494_-	ENSMUST00000021097	TRUE
chr11_115893720_115893946_-	ENSMUST00000021097	TRUE
chr11_115894038_115894206_-	ENSMUST00000021097	TRUE
chr11_115894719_115894995_-	ENSMUST00000021097	TRUE
chr11_115895983_115896098_-	ENSMUST00000021097	TRUE
chr11_115896876_115897040_-	ENSMUST00000021097	TRUE
chr11_115917059_115923165_-	ENSMUST00000021097	TRUE
chr11_115917059_115923165_-	ENSMUST00000134208	TRUE
chr11_115923329_115925406_-	ENSMUST00000021097	TRUE
chr11_115923329_115925406_-	ENSMUST00000134208	TRUE
chr11_115925519_115927328_-	ENSMUST00000134208	TRUE
chr11_115925519_115927328_-	ENSMUST00000021097	TRUE
chr11_115930799_115932788_-	ENSMUST00000134208	TRUE
chr11_115930799_115932788_-	ENSMUST00000140174	TRUE
chr11_115930799_115932788_-	ENSMUST00000021097	TRUE
chr11_115952010_115957360_+	ENSMUST00000140991	TRUE
chr11_115957450_115960499_+	ENSMUST00000140991	TRUE
chr11_115961791_115962493_+	ENSMUST00000140991	TRUE
chr11_115962553_115963942_+	ENSMUST00000140991	TRUE
chr11_116008966_116009047_-	ENSMUST00000021114	TRUE
chr11_116009199_116009920_-	ENSMUST00000021114	TRUE
chr11_116010103_116010240_-	ENSMUST00000021114	TRUE
chr11_116010377_116010562_-	ENSMUST00000021114	TRUE
chr11_116011217_116012513_-	ENSMUST00000021114	TRUE
chr11_116023779_116023881_-	ENSMUST00000106454	TRUE
chr11_116023779_116023881_-	ENSMUST00000016703	TRUE
chr11_116047887_116048984_+	ENSMUST00000021116	TRUE
chr11_116047887_116048984_+	ENSMUST00000106452	TRUE
chr11_116049445_116050036_+	ENSMUST00000021116	TRUE
chr11_116049445_116050036_+	ENSMUST00000106452	TRUE
chr11_116050173_116050686_+	ENSMUST00000021116	TRUE
chr11_116050173_116050686_+	ENSMUST00000106452	TRUE
chr11_116050805_116051457_+	ENSMUST00000021116	TRUE
chr11_116050805_116051457_+	ENSMUST00000106452	TRUE
chr11_116051543_116053015_+	ENSMUST00000021116	TRUE
chr11_116051543_116053015_+	ENSMUST00000106452	TRUE
chr11_116053691_116054396_+	ENSMUST00000021116	TRUE
chr11_116053691_116054396_+	ENSMUST00000106452	TRUE
chr11_116054463_116054836_+	ENSMUST00000021116	TRUE
chr11_116054463_116054836_+	ENSMUST00000106452	TRUE
chr11_116056083_116056190_+	ENSMUST00000021116	FALSE
chr11_116056083_116056190_+	ENSMUST00000106452	FALSE
chr11_116075886_116076107_-	ENSMUST00000174822	TRUE
chr11_116075886_116076107_-	ENSMUST00000173345	TRUE
chr11_116075886_116076107_-	ENSMUST00000106451	TRUE
chr11_116075886_116076107_-	ENSMUST00000106450	TRUE
chr11_116075886_116076107_-	ENSMUST00000075036	TRUE
chr11_116076550_116076751_-	ENSMUST00000174822	TRUE
chr11_116076550_116076751_-	ENSMUST00000173345	TRUE
chr11_116076550_116076751_-	ENSMUST00000106451	TRUE
chr11_116076550_116076751_-	ENSMUST00000106450	TRUE
chr11_116076550_116076751_-	ENSMUST00000075036	TRUE
chr11_116079785_116080221_-	ENSMUST00000074628	TRUE
chr11_116079785_116080221_-	ENSMUST00000106444	TRUE
chr11_116083948_116086866_-	ENSMUST00000074628	TRUE
chr11_116083948_116086866_-	ENSMUST00000106444	TRUE
chr11_116132557_116132742_-	ENSMUST00000106439	TRUE
chr11_116144543_116145424_-	ENSMUST00000103031	TRUE
chr11_116144543_116145424_-	ENSMUST00000106435	TRUE
chr11_116146012_116146435_-	ENSMUST00000103031	TRUE
chr11_116146012_116146435_-	ENSMUST00000106435	TRUE
chr11_116148229_116148812_-	ENSMUST00000103031	TRUE
chr11_116148229_116148812_-	ENSMUST00000106435	TRUE
chr11_116149020_116149118_-	ENSMUST00000103031	FALSE
chr11_116149020_116149118_-	ENSMUST00000106435	FALSE
chr11_116149220_116149366_-	ENSMUST00000103031	TRUE
chr11_116149220_116149366_-	ENSMUST00000106435	TRUE
chr11_116149523_116150788_-	ENSMUST00000103031	TRUE
chr11_116149523_116150788_-	ENSMUST00000106435	TRUE
chr11_116150848_116151018_-	ENSMUST00000103031	TRUE
chr11_116150848_116151018_-	ENSMUST00000106435	TRUE
chr11_116151114_116151421_-	ENSMUST00000103031	TRUE
chr11_116151114_116151421_-	ENSMUST00000106435	TRUE
chr11_116151518_116152476_-	ENSMUST00000103031	TRUE
chr11_116151518_116152476_-	ENSMUST00000106435	TRUE
chr11_116154053_116154706_-	ENSMUST00000103031	TRUE
chr11_116154053_116154706_-	ENSMUST00000106435	TRUE
chr11_116154865_116154990_-	ENSMUST00000103031	TRUE
chr11_116154865_116154990_-	ENSMUST00000106435	TRUE
chr11_116155127_116155383_-	ENSMUST00000106435	TRUE
chr11_116155127_116155383_-	ENSMUST00000103031	TRUE
chr11_116158940_116160061_-	ENSMUST00000103031	TRUE
chr11_116158940_116160061_-	ENSMUST00000106435	TRUE
chr11_116160111_116161424_-	ENSMUST00000103031	TRUE
chr11_116160111_116161424_-	ENSMUST00000106435	TRUE
chr11_116174500_116174630_-	ENSMUST00000066587	TRUE
chr11_116174500_116174630_-	ENSMUST00000072948	TRUE
chr11_116174775_116174987_-	ENSMUST00000066587	TRUE
chr11_116174775_116174987_-	ENSMUST00000072948	TRUE
chr11_116175094_116175204_-	ENSMUST00000066587	TRUE
chr11_116175094_116175204_-	ENSMUST00000072948	TRUE
chr11_116175385_116178119_-	ENSMUST00000066587	TRUE
chr11_116175385_116178119_-	ENSMUST00000072948	TRUE
chr11_116178311_116178681_-	ENSMUST00000066587	TRUE
chr11_116178311_116178681_-	ENSMUST00000072948	TRUE
chr11_116180407_116180942_-	ENSMUST00000066587	TRUE
chr11_116180407_116180942_-	ENSMUST00000072948	TRUE
chr11_116254401_116260793_-	ENSMUST00000021133	TRUE
chr11_116254401_116260793_-	ENSMUST00000106425	TRUE
chr11_116261828_116262859_-	ENSMUST00000021133	TRUE
chr11_116261828_116262859_-	ENSMUST00000106425	TRUE
chr11_116262970_116263214_-	ENSMUST00000021133	TRUE
chr11_116262970_116263214_-	ENSMUST00000106425	TRUE
chr11_116263298_116265356_-	ENSMUST00000021133	TRUE
chr11_116263298_116265356_-	ENSMUST00000106425	TRUE
chr11_116271980_116273925_-	ENSMUST00000021133	TRUE
chr11_116271980_116273925_-	ENSMUST00000106425	TRUE
chr11_116289659_116289949_-	ENSMUST00000021147	TRUE
chr11_116289659_116289949_-	ENSMUST00000106411	TRUE
chr11_116289659_116289949_-	ENSMUST00000106413	TRUE
chr11_116289992_116290206_-	ENSMUST00000021147	TRUE
chr11_116289992_116290206_-	ENSMUST00000106411	TRUE
chr11_116289992_116290206_-	ENSMUST00000106413	TRUE
chr11_116291235_116291453_-	ENSMUST00000106411	TRUE
chr11_116291235_116291453_-	ENSMUST00000021147	TRUE
chr11_116291235_116291453_-	ENSMUST00000106413	TRUE
chr11_116291575_116292518_-	ENSMUST00000106411	TRUE
chr11_116291575_116292518_-	ENSMUST00000021147	TRUE
chr11_116291575_116292518_-	ENSMUST00000106413	TRUE
chr11_116294470_116294741_-	ENSMUST00000106411	TRUE
chr11_116294470_116294741_-	ENSMUST00000021147	TRUE
chr11_116294470_116294741_-	ENSMUST00000106413	TRUE
chr11_116294841_116295173_-	ENSMUST00000106411	TRUE
chr11_116294841_116295173_-	ENSMUST00000021147	TRUE
chr11_116294841_116295173_-	ENSMUST00000106413	TRUE
chr11_116295327_116295543_-	ENSMUST00000106411	TRUE
chr11_116295327_116295543_-	ENSMUST00000021147	TRUE
chr11_116295327_116295543_-	ENSMUST00000106413	TRUE
chr11_116300434_116301103_-	ENSMUST00000106411	TRUE
chr11_116300434_116301103_-	ENSMUST00000021147	TRUE
chr11_116300434_116301103_-	ENSMUST00000106413	TRUE
chr11_116301327_116304576_-	ENSMUST00000106411	TRUE
chr11_116301327_116304576_-	ENSMUST00000021147	TRUE
chr11_116301327_116304576_-	ENSMUST00000106413	TRUE
chr11_116304683_116304863_-	ENSMUST00000021147	TRUE
chr11_116304683_116304863_-	ENSMUST00000106411	TRUE
chr11_116304683_116304863_-	ENSMUST00000106413	TRUE
chr11_116347968_116349333_-	ENSMUST00000100202	TRUE
chr11_116347968_116349333_-	ENSMUST00000106398	TRUE
chr11_116349443_116349959_-	ENSMUST00000100202	TRUE
chr11_116349443_116349959_-	ENSMUST00000106398	TRUE
chr11_116360401_116362284_-	ENSMUST00000100202	TRUE
chr11_116360401_116362284_-	ENSMUST00000106398	TRUE
chr11_116472324_116472943_-	ENSMUST00000106391	TRUE
chr11_116485936_116488117_-	ENSMUST00000106391	TRUE
chr11_116539857_116539931_-	ENSMUST00000082152	TRUE
chr11_116540136_116541086_-	ENSMUST00000082152	TRUE
chr11_116541224_116541338_-	ENSMUST00000082152	TRUE
chr11_116542039_116542790_-	ENSMUST00000082152	TRUE
chr11_116542881_116543407_-	ENSMUST00000082152	TRUE
chr11_116544021_116544347_-	ENSMUST00000082152	TRUE
chr11_116544821_116545045_-	ENSMUST00000082152	TRUE
chr11_116545197_116545324_-	ENSMUST00000082152	TRUE
chr11_116545978_116546460_-	ENSMUST00000082152	TRUE
chr11_116546525_116546870_-	ENSMUST00000082152	TRUE
chr11_116546969_116548769_-	ENSMUST00000082152	TRUE
chr11_116548881_116549033_-	ENSMUST00000082152	TRUE
chr11_116549094_116581011_-	ENSMUST00000082152	TRUE
chr11_116600215_116600397_-	ENSMUST00000103029	TRUE
chr11_116600215_116600397_-	ENSMUST00000103028	TRUE
chr11_116600499_116600609_-	ENSMUST00000103029	FALSE
chr11_116600499_116600609_-	ENSMUST00000103028	FALSE
chr11_116600686_116600894_-	ENSMUST00000103029	TRUE
chr11_116600686_116600894_-	ENSMUST00000103028	TRUE
chr11_116600990_116601085_-	ENSMUST00000103029	TRUE
chr11_116600990_116601085_-	ENSMUST00000103028	TRUE
chr11_116601150_116601284_-	ENSMUST00000103029	FALSE
chr11_116601150_116601284_-	ENSMUST00000103028	FALSE
chr11_116601392_116601593_-	ENSMUST00000103029	TRUE
chr11_116601392_116601593_-	ENSMUST00000103028	TRUE
chr11_116601964_116602188_-	ENSMUST00000103029	TRUE
chr11_116601964_116602188_-	ENSMUST00000103028	TRUE
chr11_116603854_116603931_-	ENSMUST00000103029	TRUE
chr11_116603854_116603931_-	ENSMUST00000103028	TRUE
chr11_116604051_116604377_-	ENSMUST00000103029	TRUE
chr11_116604051_116604377_-	ENSMUST00000103028	TRUE
chr11_116604507_116604960_-	ENSMUST00000103029	TRUE
chr11_116604507_116604960_-	ENSMUST00000103028	TRUE
chr11_116605165_116605242_-	ENSMUST00000103029	FALSE
chr11_116605165_116605242_-	ENSMUST00000103028	FALSE
chr11_116605439_116606107_-	ENSMUST00000103029	TRUE
chr11_116605439_116606107_-	ENSMUST00000103028	TRUE
chr11_116606233_116607227_-	ENSMUST00000103029	TRUE
chr11_116606233_116607227_-	ENSMUST00000103028	TRUE
chr11_116650016_116653776_-	ENSMUST00000021166	TRUE
chr11_116672739_116673937_+	ENSMUST00000139934	TRUE
chr11_116672739_116673937_+	ENSMUST00000106378	TRUE
chr11_116672739_116673937_+	ENSMUST00000142834	TRUE
chr11_116685266_116685835_-	ENSMUST00000079545	TRUE
chr11_116690373_116694436_-	ENSMUST00000079545	TRUE
chr11_116812017_116816184_-	ENSMUST00000047715	TRUE
chr11_116812017_116816184_-	ENSMUST00000021170	TRUE
chr11_116812017_116816184_-	ENSMUST00000150015	TRUE
chr11_116816243_116827728_-	ENSMUST00000047715	TRUE
chr11_116816243_116827728_-	ENSMUST00000021170	TRUE
chr11_116816243_116827728_-	ENSMUST00000150015	TRUE
chr11_116841356_116842331_-	ENSMUST00000142495	TRUE
chr11_116841356_116842331_-	ENSMUST00000047616	TRUE
chr11_116848359_116848900_+	ENSMUST00000106370	TRUE
chr11_116852332_116852567_-	ENSMUST00000190993	TRUE
chr11_116852332_116852567_-	ENSMUST00000136914	TRUE
chr11_116852332_116852567_-	ENSMUST00000092404	TRUE
chr11_116863947_116865890_+	ENSMUST00000153084	TRUE
chr11_116863947_116865890_+	ENSMUST00000021173	TRUE
chr11_116868660_116871293_+	ENSMUST00000153084	TRUE
chr11_116868660_116871293_+	ENSMUST00000021173	TRUE
chr11_116871469_116873243_+	ENSMUST00000153084	TRUE
chr11_116871469_116873243_+	ENSMUST00000021173	TRUE
chr11_116919544_116923339_+	ENSMUST00000103027	TRUE
chr11_116923453_116931622_+	ENSMUST00000103027	TRUE
chr11_116931771_116944864_+	ENSMUST00000103027	TRUE
chr11_116944981_116945491_+	ENSMUST00000103027	TRUE
chr11_116945566_116946471_+	ENSMUST00000103027	TRUE
chr11_116946643_116947226_+	ENSMUST00000103027	TRUE
chr11_116947392_116948514_+	ENSMUST00000103027	TRUE
chr11_116948685_116966706_+	ENSMUST00000103027	TRUE
chr11_116966839_116968384_+	ENSMUST00000103027	TRUE
chr11_116977837_116978061_+	ENSMUST00000103027	TRUE
chr11_116978481_116983591_+	ENSMUST00000103027	TRUE
chr11_116983667_116984874_+	ENSMUST00000103027	TRUE
chr11_117141794_117143286_+	ENSMUST00000021177	TRUE
chr11_117141794_117143286_+	ENSMUST00000090433	TRUE
chr11_117141794_117143286_+	ENSMUST00000103026	TRUE
chr11_117143416_117143780_+	ENSMUST00000021177	TRUE
chr11_117143416_117143780_+	ENSMUST00000090433	TRUE
chr11_117143416_117143780_+	ENSMUST00000103026	TRUE
chr11_117144959_117147107_+	ENSMUST00000021177	TRUE
chr11_117144959_117147107_+	ENSMUST00000090433	TRUE
chr11_117144959_117147107_+	ENSMUST00000103026	TRUE
chr11_117147298_117148534_+	ENSMUST00000021177	TRUE
chr11_117147298_117148534_+	ENSMUST00000090433	TRUE
chr11_117147298_117148534_+	ENSMUST00000103026	TRUE
chr11_117148624_117149145_+	ENSMUST00000021177	TRUE
chr11_117148624_117149145_+	ENSMUST00000090433	TRUE
chr11_117148624_117149145_+	ENSMUST00000103026	TRUE
chr11_117149217_117150158_+	ENSMUST00000021177	TRUE
chr11_117149217_117150158_+	ENSMUST00000090433	TRUE
chr11_117149217_117150158_+	ENSMUST00000103026	TRUE
chr11_117150331_117150603_+	ENSMUST00000021177	TRUE
chr11_117150331_117150603_+	ENSMUST00000090433	TRUE
chr11_117150331_117150603_+	ENSMUST00000103026	TRUE
chr11_117155472_117156360_+	ENSMUST00000021177	TRUE
chr11_117155472_117156360_+	ENSMUST00000090433	TRUE
chr11_117155472_117156360_+	ENSMUST00000103026	TRUE
chr11_117156540_117156800_+	ENSMUST00000021177	TRUE
chr11_117156540_117156800_+	ENSMUST00000103026	TRUE
chr11_117199774_117218874_+	ENSMUST00000093907	TRUE
chr11_117351621_117352148_+	ENSMUST00000106349	TRUE
chr11_117351621_117352148_+	ENSMUST00000019038	TRUE
chr11_117351621_117352148_+	ENSMUST00000093907	TRUE
chr11_117351621_117352148_+	ENSMUST00000106354	TRUE
chr11_117351621_117352148_+	ENSMUST00000100193	TRUE
chr11_117352278_117352606_+	ENSMUST00000106349	TRUE
chr11_117352278_117352606_+	ENSMUST00000019038	TRUE
chr11_117352278_117352606_+	ENSMUST00000093907	TRUE
chr11_117352278_117352606_+	ENSMUST00000106354	TRUE
chr11_117352278_117352606_+	ENSMUST00000100193	TRUE
chr11_117352689_117353087_+	ENSMUST00000106349	TRUE
chr11_117352689_117353087_+	ENSMUST00000019038	TRUE
chr11_117352689_117353087_+	ENSMUST00000093907	TRUE
chr11_117352689_117353087_+	ENSMUST00000106354	TRUE
chr11_117352689_117353087_+	ENSMUST00000100193	TRUE
chr11_117353226_117354809_+	ENSMUST00000106349	TRUE
chr11_117353226_117354809_+	ENSMUST00000019038	TRUE
chr11_117353226_117354809_+	ENSMUST00000093907	TRUE
chr11_117353226_117354809_+	ENSMUST00000106354	TRUE
chr11_117353226_117354809_+	ENSMUST00000100193	TRUE
chr11_117354928_117356334_+	ENSMUST00000106349	TRUE
chr11_117354928_117356334_+	ENSMUST00000019038	TRUE
chr11_117354928_117356334_+	ENSMUST00000093907	TRUE
chr11_117354928_117356334_+	ENSMUST00000106354	TRUE
chr11_117354928_117356334_+	ENSMUST00000100193	TRUE
chr11_117356431_117356612_+	ENSMUST00000106349	TRUE
chr11_117356431_117356612_+	ENSMUST00000019038	TRUE
chr11_117356431_117356612_+	ENSMUST00000093907	TRUE
chr11_117356431_117356612_+	ENSMUST00000106354	TRUE
chr11_117356431_117356612_+	ENSMUST00000100193	TRUE
chr11_117700825_117702378_+	ENSMUST00000106344	TRUE
chr11_117700825_117702378_+	ENSMUST00000026658	TRUE
chr11_117702401_117714125_+	ENSMUST00000106344	TRUE
chr11_117702401_117714125_+	ENSMUST00000026658	TRUE
chr11_117714453_117720949_+	ENSMUST00000106344	TRUE
chr11_117714453_117720949_+	ENSMUST00000026658	TRUE
chr11_117723551_117732167_+	ENSMUST00000106344	TRUE
chr11_117723551_117732167_+	ENSMUST00000026658	TRUE
chr11_117732381_117733609_+	ENSMUST00000106344	TRUE
chr11_117732381_117733609_+	ENSMUST00000026658	TRUE
chr11_117733777_117735971_+	ENSMUST00000106344	TRUE
chr11_117733777_117735971_+	ENSMUST00000026658	TRUE
chr11_117736053_117738290_+	ENSMUST00000106344	TRUE
chr11_117736053_117738290_+	ENSMUST00000026658	TRUE
chr11_117738349_117739866_+	ENSMUST00000106344	TRUE
chr11_117738349_117739866_+	ENSMUST00000026658	TRUE
chr11_117743065_117747176_+	ENSMUST00000106344	TRUE
chr11_117743065_117747176_+	ENSMUST00000026658	TRUE
chr11_117749328_117749576_+	ENSMUST00000106344	TRUE
chr11_117749328_117749576_+	ENSMUST00000026658	TRUE
chr11_117753145_117755330_+	ENSMUST00000106344	TRUE
chr11_117753145_117755330_+	ENSMUST00000026658	TRUE
chr11_117755523_117755962_+	ENSMUST00000106344	TRUE
chr11_117755523_117755962_+	ENSMUST00000026658	TRUE
chr11_117756107_117757936_+	ENSMUST00000106344	TRUE
chr11_117756107_117757936_+	ENSMUST00000026658	TRUE
chr11_117758132_117758903_+	ENSMUST00000106344	TRUE
chr11_117758132_117758903_+	ENSMUST00000026658	TRUE
chr11_117758975_117759623_+	ENSMUST00000106344	TRUE
chr11_117758975_117759623_+	ENSMUST00000026658	TRUE
chr11_117767634_117768921_-	ENSMUST00000026659	TRUE
chr11_117769283_117769392_-	ENSMUST00000026659	TRUE
chr11_117770545_117770690_-	ENSMUST00000026659	TRUE
chr11_117772853_117772946_-	ENSMUST00000026659	TRUE
chr11_117773099_117773362_-	ENSMUST00000026659	TRUE
chr11_117773519_117774221_-	ENSMUST00000026659	TRUE
chr11_117776344_117778243_-	ENSMUST00000131606	TRUE
chr11_117776344_117778243_-	ENSMUST00000103025	TRUE
chr11_117776344_117778243_-	ENSMUST00000026659	TRUE
chr11_117778403_117778704_-	ENSMUST00000131606	TRUE
chr11_117778403_117778704_-	ENSMUST00000103025	TRUE
chr11_117778403_117778704_-	ENSMUST00000026659	TRUE
chr11_117791359_117791442_+	ENSMUST00000119455	TRUE
chr11_117791359_117791442_+	ENSMUST00000117781	TRUE
chr11_117791359_117791442_+	ENSMUST00000106334	TRUE
chr11_117791359_117791442_+	ENSMUST00000050874	TRUE
chr11_117832450_117832527_+	ENSMUST00000073388	FALSE
chr11_117849462_117849753_+	ENSMUST00000081387	TRUE
chr11_117849462_117849753_+	ENSMUST00000093906	TRUE
chr11_117849864_117852662_+	ENSMUST00000081387	TRUE
chr11_117987014_117997440_+	ENSMUST00000132676	TRUE
chr11_117997631_118000198_+	ENSMUST00000132676	TRUE
chr11_118002541_118003340_+	ENSMUST00000132676	TRUE
chr11_118002541_118003340_+	ENSMUST00000100185	TRUE
chr11_118003520_118005369_+	ENSMUST00000132676	TRUE
chr11_118003520_118005369_+	ENSMUST00000100185	TRUE
chr11_118014723_118019606_+	ENSMUST00000132676	TRUE
chr11_11815429_11819290_-	ENSMUST00000178704	TRUE
chr11_11815429_11819290_-	ENSMUST00000066237	TRUE
chr11_11815429_11819290_-	ENSMUST00000109659	TRUE
chr11_118169171_118170825_-	ENSMUST00000106305	TRUE
chr11_118169171_118170825_-	ENSMUST00000017276	TRUE
chr11_118169171_118170825_-	ENSMUST00000106302	TRUE
chr11_118170898_118177219_-	ENSMUST00000106305	TRUE
chr11_118170898_118177219_-	ENSMUST00000017276	TRUE
chr11_118170898_118177219_-	ENSMUST00000106302	TRUE
chr11_118182332_118182764_-	ENSMUST00000106305	TRUE
chr11_118182332_118182764_-	ENSMUST00000017276	TRUE
chr11_118182332_118182764_-	ENSMUST00000106302	TRUE
chr11_118182914_118183881_-	ENSMUST00000106305	TRUE
chr11_118182914_118183881_-	ENSMUST00000017276	TRUE
chr11_118182914_118183881_-	ENSMUST00000106302	TRUE
chr11_118183995_118184971_-	ENSMUST00000106305	TRUE
chr11_118183995_118184971_-	ENSMUST00000017276	TRUE
chr11_118183995_118184971_-	ENSMUST00000106302	TRUE
chr11_118185053_118185380_-	ENSMUST00000106305	TRUE
chr11_118185053_118185380_-	ENSMUST00000017276	TRUE
chr11_118185053_118185380_-	ENSMUST00000106302	TRUE
chr11_118185500_118185759_-	ENSMUST00000106305	TRUE
chr11_118185500_118185759_-	ENSMUST00000106302	TRUE
chr11_118185500_118185759_-	ENSMUST00000017276	TRUE
chr11_118185827_118192396_-	ENSMUST00000106305	TRUE
chr11_118185827_118192396_-	ENSMUST00000106302	TRUE
chr11_118185827_118192396_-	ENSMUST00000017276	TRUE
chr11_118192462_118193614_-	ENSMUST00000106305	TRUE
chr11_118192462_118193614_-	ENSMUST00000106302	TRUE
chr11_118192462_118193614_-	ENSMUST00000017276	TRUE
chr11_11819393_11822194_-	ENSMUST00000178704	TRUE
chr11_11819393_11822194_-	ENSMUST00000066237	TRUE
chr11_11819393_11822194_-	ENSMUST00000109659	TRUE
chr11_118262505_118263034_-	ENSMUST00000106296	TRUE
chr11_118262505_118263034_-	ENSMUST00000092382	TRUE
chr11_118263843_118264697_-	ENSMUST00000106296	TRUE
chr11_118263843_118264697_-	ENSMUST00000092382	TRUE
chr11_118267933_118268543_-	ENSMUST00000106296	TRUE
chr11_118267933_118268543_-	ENSMUST00000092382	TRUE
chr11_118269213_118272131_-	ENSMUST00000106296	TRUE
chr11_118269213_118272131_-	ENSMUST00000092382	TRUE
chr11_118272271_118272950_-	ENSMUST00000106296	TRUE
chr11_118272271_118272950_-	ENSMUST00000092382	TRUE
chr11_118273052_118273515_-	ENSMUST00000106296	TRUE
chr11_118273052_118273515_-	ENSMUST00000092382	TRUE
chr11_118273657_118274967_-	ENSMUST00000106296	TRUE
chr11_118273657_118274967_-	ENSMUST00000092382	TRUE
chr11_118275080_118276138_-	ENSMUST00000106296	TRUE
chr11_118275080_118276138_-	ENSMUST00000092382	TRUE
chr11_118276222_118276759_-	ENSMUST00000106296	TRUE
chr11_118276222_118276759_-	ENSMUST00000092382	TRUE
chr11_118276831_118277267_-	ENSMUST00000106296	TRUE
chr11_118276831_118277267_-	ENSMUST00000092382	TRUE
chr11_118277336_118279204_-	ENSMUST00000106296	TRUE
chr11_118277336_118279204_-	ENSMUST00000092382	TRUE
chr11_118279308_118279815_-	ENSMUST00000106296	TRUE
chr11_118279308_118279815_-	ENSMUST00000092382	TRUE
chr11_118285081_118285737_-	ENSMUST00000106296	TRUE
chr11_118285081_118285737_-	ENSMUST00000092382	TRUE
chr11_118310701_118317418_-	ENSMUST00000017610	TRUE
chr11_118317528_118320108_-	ENSMUST00000017610	TRUE
chr11_118482681_118482881_+	ENSMUST00000135383	TRUE
chr11_118484522_118484839_+	ENSMUST00000135383	TRUE
chr11_118484949_118485123_+	ENSMUST00000135383	TRUE
chr11_118494229_118495217_-	ENSMUST00000103023	TRUE
chr11_118494229_118495217_-	ENSMUST00000117731	TRUE
chr11_118494229_118495217_-	ENSMUST00000069343	TRUE
chr11_118494229_118495217_-	ENSMUST00000106278	TRUE
chr11_118494229_118495217_-	ENSMUST00000120061	TRUE
chr11_118494229_118495217_-	ENSMUST00000017576	TRUE
chr11_118495283_118496350_-	ENSMUST00000103023	TRUE
chr11_118495283_118496350_-	ENSMUST00000117731	TRUE
chr11_118495283_118496350_-	ENSMUST00000069343	TRUE
chr11_118495283_118496350_-	ENSMUST00000106278	TRUE
chr11_118495283_118496350_-	ENSMUST00000120061	TRUE
chr11_118495283_118496350_-	ENSMUST00000017576	TRUE
chr11_118497241_118501568_-	ENSMUST00000103023	TRUE
chr11_118497241_118501568_-	ENSMUST00000117731	TRUE
chr11_118497241_118501568_-	ENSMUST00000069343	TRUE
chr11_118497241_118501568_-	ENSMUST00000106278	TRUE
chr11_118497241_118501568_-	ENSMUST00000120061	TRUE
chr11_118497241_118501568_-	ENSMUST00000017576	TRUE
chr11_118503774_118505622_-	ENSMUST00000103023	TRUE
chr11_118503774_118505622_-	ENSMUST00000117731	TRUE
chr11_118503774_118505622_-	ENSMUST00000069343	TRUE
chr11_118503774_118505622_-	ENSMUST00000106278	TRUE
chr11_118503774_118505622_-	ENSMUST00000120061	TRUE
chr11_118503774_118505622_-	ENSMUST00000017576	TRUE
chr11_119024241_119026449_+	ENSMUST00000026662	TRUE
chr11_119084629_119085756_-	ENSMUST00000026665	TRUE
chr11_119149078_119151027_-	ENSMUST00000207655	TRUE
chr11_119149078_119151027_-	ENSMUST00000036113	TRUE
chr11_119151208_119153888_-	ENSMUST00000207655	TRUE
chr11_119151208_119153888_-	ENSMUST00000036113	TRUE
chr11_119155217_119156019_-	ENSMUST00000207655	TRUE
chr11_119155217_119156019_-	ENSMUST00000036113	TRUE
chr11_119156169_119156642_-	ENSMUST00000207655	TRUE
chr11_119156169_119156642_-	ENSMUST00000036113	TRUE
chr11_119157888_119158730_-	ENSMUST00000207655	TRUE
chr11_119157888_119158730_-	ENSMUST00000036113	TRUE
chr11_119209369_119210504_-	ENSMUST00000207655	TRUE
chr11_119209369_119210504_-	ENSMUST00000036113	TRUE
chr11_119252017_119253249_+	ENSMUST00000035935	TRUE
chr11_119252017_119253249_+	ENSMUST00000053440	TRUE
chr11_119253712_119254341_+	ENSMUST00000035935	TRUE
chr11_119253712_119254341_+	ENSMUST00000053440	TRUE
chr11_119270679_119272869_+	ENSMUST00000026666	TRUE
chr11_119270679_119272869_+	ENSMUST00000106259	TRUE
chr11_119276953_119277500_+	ENSMUST00000026666	TRUE
chr11_119276953_119277500_+	ENSMUST00000106259	TRUE
chr11_119277615_119277693_+	ENSMUST00000026666	TRUE
chr11_119277615_119277693_+	ENSMUST00000106259	TRUE
chr11_119277779_119278264_+	ENSMUST00000026666	TRUE
chr11_119277779_119278264_+	ENSMUST00000106259	TRUE
chr11_119278383_119278875_+	ENSMUST00000026666	TRUE
chr11_119278383_119278875_+	ENSMUST00000106259	TRUE
chr11_119280564_119281112_+	ENSMUST00000026666	TRUE
chr11_119280564_119281112_+	ENSMUST00000106259	TRUE
chr11_119283316_119283659_+	ENSMUST00000026666	TRUE
chr11_119283316_119283659_+	ENSMUST00000106259	TRUE
chr11_119283813_119284058_+	ENSMUST00000026666	TRUE
chr11_119283813_119284058_+	ENSMUST00000106259	TRUE
chr11_119284224_119284446_+	ENSMUST00000026666	TRUE
chr11_119284224_119284446_+	ENSMUST00000106259	TRUE
chr11_119288788_119288868_-	ENSMUST00000026667	TRUE
chr11_119292935_119293558_-	ENSMUST00000026667	TRUE
chr11_119293698_119293891_-	ENSMUST00000026667	TRUE
chr11_119294034_119294324_-	ENSMUST00000026667	TRUE
chr11_119294406_119294570_-	ENSMUST00000026667	TRUE
chr11_119297878_119299827_-	ENSMUST00000026667	TRUE
chr11_11934293_11936717_-	ENSMUST00000109653	TRUE
chr11_11934293_11936717_-	ENSMUST00000109654	TRUE
chr11_11934293_11936717_-	ENSMUST00000093321	TRUE
chr11_11936806_11937000_-	ENSMUST00000109653	FALSE
chr11_11936806_11937000_-	ENSMUST00000109654	FALSE
chr11_11936806_11937000_-	ENSMUST00000093321	FALSE
chr11_11937068_11937806_-	ENSMUST00000109653	TRUE
chr11_11937068_11937806_-	ENSMUST00000109654	TRUE
chr11_11937068_11937806_-	ENSMUST00000093321	TRUE
chr11_119376910_119377168_+	ENSMUST00000050880	TRUE
chr11_11937924_11938409_-	ENSMUST00000109653	TRUE
chr11_11937924_11938409_-	ENSMUST00000109654	TRUE
chr11_11937924_11938409_-	ENSMUST00000093321	TRUE
chr11_119419229_119420065_+	ENSMUST00000093902	TRUE
chr11_119419229_119420065_+	ENSMUST00000131035	TRUE
chr11_119430750_119431587_+	ENSMUST00000093902	TRUE
chr11_119430750_119431587_+	ENSMUST00000131035	TRUE
chr11_11943981_11944815_-	ENSMUST00000109653	TRUE
chr11_11943981_11944815_-	ENSMUST00000109654	TRUE
chr11_11943981_11944815_-	ENSMUST00000093321	TRUE
chr11_119443792_119445629_+	ENSMUST00000093902	TRUE
chr11_119443792_119445629_+	ENSMUST00000131035	TRUE
chr11_119445767_119446109_+	ENSMUST00000093902	TRUE
chr11_119445767_119446109_+	ENSMUST00000131035	TRUE
chr11_119446206_119447234_+	ENSMUST00000093902	TRUE
chr11_119446206_119447234_+	ENSMUST00000131035	TRUE
chr11_119447354_119448753_+	ENSMUST00000093902	TRUE
chr11_119447354_119448753_+	ENSMUST00000131035	TRUE
chr11_119448874_119449244_+	ENSMUST00000093902	TRUE
chr11_119448874_119449244_+	ENSMUST00000131035	TRUE
chr11_119449355_119449723_+	ENSMUST00000093902	TRUE
chr11_119449355_119449723_+	ENSMUST00000131035	TRUE
chr11_119450232_119452510_+	ENSMUST00000093902	TRUE
chr11_119450232_119452510_+	ENSMUST00000131035	TRUE
chr11_119452703_119454439_+	ENSMUST00000093902	TRUE
chr11_119452703_119454439_+	ENSMUST00000131035	TRUE
chr11_119454586_119456152_+	ENSMUST00000093902	TRUE
chr11_119454586_119456152_+	ENSMUST00000131035	TRUE
chr11_119456308_119458267_+	ENSMUST00000093902	TRUE
chr11_119456308_119458267_+	ENSMUST00000131035	TRUE
chr11_119458493_119458732_+	ENSMUST00000093902	TRUE
chr11_119458493_119458732_+	ENSMUST00000131035	TRUE
chr11_119458915_119459940_+	ENSMUST00000093902	TRUE
chr11_119458915_119459940_+	ENSMUST00000131035	TRUE
chr11_119460062_119461890_+	ENSMUST00000093902	TRUE
chr11_119460062_119461890_+	ENSMUST00000131035	TRUE
chr11_119461992_119462100_+	ENSMUST00000093902	TRUE
chr11_119461992_119462100_+	ENSMUST00000131035	TRUE
chr11_119462284_119463303_+	ENSMUST00000093902	TRUE
chr11_119462284_119463303_+	ENSMUST00000131035	TRUE
chr11_119463668_119465004_+	ENSMUST00000093902	TRUE
chr11_119463668_119465004_+	ENSMUST00000131035	TRUE
chr11_119465117_119465885_+	ENSMUST00000093902	TRUE
chr11_119465117_119465885_+	ENSMUST00000131035	TRUE
chr11_119467350_119467969_+	ENSMUST00000093902	TRUE
chr11_119467350_119467969_+	ENSMUST00000131035	TRUE
chr11_119468081_119468817_+	ENSMUST00000093902	TRUE
chr11_119468081_119468817_+	ENSMUST00000131035	TRUE
chr11_119469061_119470131_+	ENSMUST00000093902	TRUE
chr11_119469061_119470131_+	ENSMUST00000131035	TRUE
chr11_119470214_119470854_+	ENSMUST00000093902	TRUE
chr11_119470214_119470854_+	ENSMUST00000131035	TRUE
chr11_119470890_119471714_+	ENSMUST00000093902	TRUE
chr11_119470890_119471714_+	ENSMUST00000131035	TRUE
chr11_119471810_119473363_+	ENSMUST00000093902	TRUE
chr11_119471810_119473363_+	ENSMUST00000131035	TRUE
chr11_119473524_119474165_+	ENSMUST00000093902	TRUE
chr11_119473524_119474165_+	ENSMUST00000131035	TRUE
chr11_119474335_119476462_+	ENSMUST00000093902	TRUE
chr11_119474335_119476462_+	ENSMUST00000131035	TRUE
chr11_119476555_119477048_+	ENSMUST00000093902	TRUE
chr11_119476555_119477048_+	ENSMUST00000131035	TRUE
chr11_119481348_119482396_+	ENSMUST00000093902	TRUE
chr11_119481348_119482396_+	ENSMUST00000131035	TRUE
chr11_119481348_119482396_+	ENSMUST00000172235	TRUE
chr11_119482475_119482930_+	ENSMUST00000093902	TRUE
chr11_119482475_119482930_+	ENSMUST00000131035	TRUE
chr11_119482475_119482930_+	ENSMUST00000172235	TRUE
chr11_119483126_119483654_+	ENSMUST00000093902	TRUE
chr11_119483126_119483654_+	ENSMUST00000131035	TRUE
chr11_119483126_119483654_+	ENSMUST00000172235	TRUE
chr11_119502828_119505090_+	ENSMUST00000064513	TRUE
chr11_119502828_119505090_+	ENSMUST00000129327	TRUE
chr11_119502828_119505090_+	ENSMUST00000106244	TRUE
chr11_119502828_119505090_+	ENSMUST00000106245	TRUE
chr11_119543362_119544591_-	ENSMUST00000026670	TRUE
chr11_119544837_119546651_-	ENSMUST00000026670	TRUE
chr11_119657767_119671277_+	ENSMUST00000026671	TRUE
chr11_119657767_119671277_+	ENSMUST00000147781	TRUE
chr11_119671361_119725009_+	ENSMUST00000026671	TRUE
chr11_119671361_119725009_+	ENSMUST00000147781	TRUE
chr11_11967686_11970422_-	ENSMUST00000093321	TRUE
chr11_11967686_11970422_-	ENSMUST00000109653	TRUE
chr11_11967686_11970422_-	ENSMUST00000109654	TRUE
chr11_119725169_119743866_+	ENSMUST00000026671	TRUE
chr11_119725169_119743866_+	ENSMUST00000147781	TRUE
chr11_119756415_119780542_+	ENSMUST00000026671	TRUE
chr11_119756415_119780542_+	ENSMUST00000147781	TRUE
chr11_119798870_119799321_+	ENSMUST00000026671	TRUE
chr11_119798870_119799321_+	ENSMUST00000147781	TRUE
chr11_119857995_119865551_+	ENSMUST00000026671	TRUE
chr11_119874265_119884923_+	ENSMUST00000026671	TRUE
chr11_119885030_119887036_+	ENSMUST00000026671	TRUE
chr11_119887152_119888541_+	ENSMUST00000026671	TRUE
chr11_119888667_119891113_+	ENSMUST00000026671	TRUE
chr11_119891219_119892551_+	ENSMUST00000026671	TRUE
chr11_119892659_119894255_+	ENSMUST00000026671	TRUE
chr11_119894384_119894918_+	ENSMUST00000026671	TRUE
chr11_119895006_119895902_+	ENSMUST00000026671	TRUE
chr11_119916112_119916680_+	ENSMUST00000026434	TRUE
chr11_119916747_119916928_+	ENSMUST00000026434	TRUE
chr11_119917010_119917983_+	ENSMUST00000026434	TRUE
chr11_119980851_119981392_+	ENSMUST00000103021	TRUE
chr11_119980851_119981392_+	ENSMUST00000026436	TRUE
chr11_119980851_119981392_+	ENSMUST00000075180	TRUE
chr11_119980851_119981392_+	ENSMUST00000106231	TRUE
chr11_119980851_119981392_+	ENSMUST00000106233	TRUE
chr11_119981465_119981988_+	ENSMUST00000106231	TRUE
chr11_119981465_119981988_+	ENSMUST00000103021	TRUE
chr11_119981465_119981988_+	ENSMUST00000026436	TRUE
chr11_119981465_119981988_+	ENSMUST00000106233	TRUE
chr11_119981465_119981988_+	ENSMUST00000075180	TRUE
chr11_119982127_119993695_+	ENSMUST00000106231	TRUE
chr11_119982127_119993695_+	ENSMUST00000103021	TRUE
chr11_119982127_119993695_+	ENSMUST00000026436	TRUE
chr11_119982127_119993695_+	ENSMUST00000106233	TRUE
chr11_119982127_119993695_+	ENSMUST00000075180	TRUE
chr11_119993849_119996522_+	ENSMUST00000106231	TRUE
chr11_119993849_119996522_+	ENSMUST00000103021	TRUE
chr11_119993849_119996522_+	ENSMUST00000026436	TRUE
chr11_119993849_119996522_+	ENSMUST00000106233	TRUE
chr11_119993849_119996522_+	ENSMUST00000075180	TRUE
chr11_119997091_119997488_+	ENSMUST00000106231	TRUE
chr11_119997091_119997488_+	ENSMUST00000103021	TRUE
chr11_119997091_119997488_+	ENSMUST00000026436	TRUE
chr11_119997091_119997488_+	ENSMUST00000106233	TRUE
chr11_119997091_119997488_+	ENSMUST00000075180	TRUE
chr11_119997691_119998633_+	ENSMUST00000103021	TRUE
chr11_119997691_119998633_+	ENSMUST00000026436	TRUE
chr11_119997691_119998633_+	ENSMUST00000075180	TRUE
chr11_119997691_119998633_+	ENSMUST00000106231	TRUE
chr11_119997691_119998633_+	ENSMUST00000106233	TRUE
chr11_119998703_119999134_+	ENSMUST00000103021	TRUE
chr11_119998703_119999134_+	ENSMUST00000026436	TRUE
chr11_119998703_119999134_+	ENSMUST00000075180	TRUE
chr11_119998703_119999134_+	ENSMUST00000106231	TRUE
chr11_119998703_119999134_+	ENSMUST00000106233	TRUE
chr11_119999298_120000551_+	ENSMUST00000103021	TRUE
chr11_119999298_120000551_+	ENSMUST00000026436	TRUE
chr11_119999298_120000551_+	ENSMUST00000075180	TRUE
chr11_119999298_120000551_+	ENSMUST00000106233	TRUE
chr11_120009476_120009606_-	ENSMUST00000103020	TRUE
chr11_120009476_120009606_-	ENSMUST00000103019	TRUE
chr11_120009476_120009606_-	ENSMUST00000064307	TRUE
chr11_120012873_120013447_-	ENSMUST00000103019	TRUE
chr11_120012873_120013447_-	ENSMUST00000103020	TRUE
chr11_120012873_120013447_-	ENSMUST00000064307	TRUE
chr11_120015593_120016105_-	ENSMUST00000103020	TRUE
chr11_120015593_120016105_-	ENSMUST00000064307	TRUE
chr11_120015593_120016105_-	ENSMUST00000103019	TRUE
chr11_120065552_120065637_-	ENSMUST00000180242	TRUE
chr11_120065552_120065637_-	ENSMUST00000106229	TRUE
chr11_120065552_120065637_-	ENSMUST00000106227	TRUE
chr11_120065816_120065910_-	ENSMUST00000180242	TRUE
chr11_120065816_120065910_-	ENSMUST00000106229	TRUE
chr11_120065816_120065910_-	ENSMUST00000106227	TRUE
chr11_120066054_120066693_-	ENSMUST00000180242	TRUE
chr11_120066054_120066693_-	ENSMUST00000106229	TRUE
chr11_120066054_120066693_-	ENSMUST00000106227	TRUE
chr11_120071536_120071876_-	ENSMUST00000180242	TRUE
chr11_120071536_120071876_-	ENSMUST00000106229	TRUE
chr11_120071536_120071876_-	ENSMUST00000106227	TRUE
chr11_120072060_120072409_-	ENSMUST00000180242	TRUE
chr11_120072060_120072409_-	ENSMUST00000106229	TRUE
chr11_120072060_120072409_-	ENSMUST00000106227	TRUE
chr11_120072505_120072837_-	ENSMUST00000180242	TRUE
chr11_120072505_120072837_-	ENSMUST00000106229	TRUE
chr11_120072505_120072837_-	ENSMUST00000106227	TRUE
chr11_120073245_120073740_-	ENSMUST00000180242	TRUE
chr11_120073245_120073740_-	ENSMUST00000106229	TRUE
chr11_120073245_120073740_-	ENSMUST00000106227	TRUE
chr11_120073859_120075563_-	ENSMUST00000180242	TRUE
chr11_120073859_120075563_-	ENSMUST00000106229	TRUE
chr11_120073859_120075563_-	ENSMUST00000106227	TRUE
chr11_120075711_120076088_-	ENSMUST00000180242	TRUE
chr11_120075711_120076088_-	ENSMUST00000106229	TRUE
chr11_120075711_120076088_-	ENSMUST00000106227	TRUE
chr11_120076203_120076918_-	ENSMUST00000180242	TRUE
chr11_120076203_120076918_-	ENSMUST00000106229	TRUE
chr11_120076203_120076918_-	ENSMUST00000106227	TRUE
chr11_120077442_120081243_-	ENSMUST00000180242	TRUE
chr11_120077442_120081243_-	ENSMUST00000106229	TRUE
chr11_120077442_120081243_-	ENSMUST00000106227	TRUE
chr11_120081339_120083795_-	ENSMUST00000180242	TRUE
chr11_120081339_120083795_-	ENSMUST00000106229	TRUE
chr11_120081339_120083795_-	ENSMUST00000106227	TRUE
chr11_120092986_120093244_-	ENSMUST00000093901	TRUE
chr11_120092986_120093244_-	ENSMUST00000026442	TRUE
chr11_120092986_120093244_-	ENSMUST00000106225	TRUE
chr11_120093324_120093416_-	ENSMUST00000093901	TRUE
chr11_120093324_120093416_-	ENSMUST00000026442	TRUE
chr11_120093324_120093416_-	ENSMUST00000106225	TRUE
chr11_120093531_120093690_-	ENSMUST00000093901	TRUE
chr11_120093531_120093690_-	ENSMUST00000026442	TRUE
chr11_120093531_120093690_-	ENSMUST00000106225	TRUE
chr11_120097582_120098625_-	ENSMUST00000093901	TRUE
chr11_120097582_120098625_-	ENSMUST00000026442	TRUE
chr11_120097582_120098625_-	ENSMUST00000106225	TRUE
chr11_120109537_120110065_-	ENSMUST00000045402	TRUE
chr11_120109537_120110065_-	ENSMUST00000179094	TRUE
chr11_120109537_120110065_-	ENSMUST00000103018	TRUE
chr11_120110537_120110837_-	ENSMUST00000103018	TRUE
chr11_120110537_120110837_-	ENSMUST00000045402	TRUE
chr11_120110537_120110837_-	ENSMUST00000179094	TRUE
chr11_120111006_120116864_-	ENSMUST00000103018	TRUE
chr11_120111006_120116864_-	ENSMUST00000045402	TRUE
chr11_120111006_120116864_-	ENSMUST00000179094	TRUE
chr11_120259252_120268306_+	ENSMUST00000118987	TRUE
chr11_120259252_120268306_+	ENSMUST00000122148	TRUE
chr11_120259252_120268306_+	ENSMUST00000044985	TRUE
chr11_120268430_120271358_+	ENSMUST00000118987	TRUE
chr11_120268430_120271358_+	ENSMUST00000122148	TRUE
chr11_120268430_120271358_+	ENSMUST00000044985	TRUE
chr11_120273105_120273314_+	ENSMUST00000118987	TRUE
chr11_120273105_120273314_+	ENSMUST00000122148	TRUE
chr11_120273105_120273314_+	ENSMUST00000044985	TRUE
chr11_120273873_120273983_+	ENSMUST00000118987	TRUE
chr11_120273873_120273983_+	ENSMUST00000122148	TRUE
chr11_120273873_120273983_+	ENSMUST00000044985	TRUE
chr11_120274143_120274418_+	ENSMUST00000118987	TRUE
chr11_120274143_120274418_+	ENSMUST00000122148	TRUE
chr11_120274143_120274418_+	ENSMUST00000044985	TRUE
chr11_120275203_120276057_+	ENSMUST00000118987	TRUE
chr11_120275203_120276057_+	ENSMUST00000122148	TRUE
chr11_120275203_120276057_+	ENSMUST00000044985	TRUE
chr11_120276874_120279054_+	ENSMUST00000118987	TRUE
chr11_120276874_120279054_+	ENSMUST00000122148	TRUE
chr11_120276874_120279054_+	ENSMUST00000044985	TRUE
chr11_120279507_120280069_+	ENSMUST00000118987	TRUE
chr11_120279507_120280069_+	ENSMUST00000122148	TRUE
chr11_120279507_120280069_+	ENSMUST00000044985	TRUE
chr11_120280199_120282118_+	ENSMUST00000118987	TRUE
chr11_120280199_120282118_+	ENSMUST00000122148	TRUE
chr11_120280199_120282118_+	ENSMUST00000044985	TRUE
chr11_120282234_120283095_+	ENSMUST00000118987	TRUE
chr11_120282234_120283095_+	ENSMUST00000122148	TRUE
chr11_120282234_120283095_+	ENSMUST00000044985	TRUE
chr11_120284828_120284911_+	ENSMUST00000118987	TRUE
chr11_120284828_120284911_+	ENSMUST00000122148	TRUE
chr11_120284828_120284911_+	ENSMUST00000044985	TRUE
chr11_120285260_120285358_+	ENSMUST00000118987	TRUE
chr11_120285260_120285358_+	ENSMUST00000122148	TRUE
chr11_120285260_120285358_+	ENSMUST00000044985	TRUE
chr11_120285680_120286300_+	ENSMUST00000118987	TRUE
chr11_120285680_120286300_+	ENSMUST00000122148	TRUE
chr11_120285680_120286300_+	ENSMUST00000044985	TRUE
chr11_120288105_120289307_+	ENSMUST00000118987	TRUE
chr11_120288105_120289307_+	ENSMUST00000122148	TRUE
chr11_120288105_120289307_+	ENSMUST00000044985	TRUE
chr11_120347876_120347968_-	ENSMUST00000106215	TRUE
chr11_120347876_120347968_-	ENSMUST00000071555	TRUE
chr11_120347876_120347968_-	ENSMUST00000131103	TRUE
chr11_120347876_120347968_-	ENSMUST00000062147	TRUE
chr11_120370420_120370694_-	ENSMUST00000026448	TRUE
chr11_120374652_120375416_-	ENSMUST00000026448	TRUE
chr11_120389440_120404205_-	ENSMUST00000044271	TRUE
chr11_120389440_120404205_-	ENSMUST00000103017	TRUE
chr11_120404367_120408772_-	ENSMUST00000044271	TRUE
chr11_120404367_120408772_-	ENSMUST00000103017	TRUE
chr11_120408900_120409611_-	ENSMUST00000044271	TRUE
chr11_120408900_120409611_-	ENSMUST00000103017	TRUE
chr11_120413740_120416256_-	ENSMUST00000044271	TRUE
chr11_120413740_120416256_-	ENSMUST00000103017	TRUE
chr11_120418340_120419068_-	ENSMUST00000044271	TRUE
chr11_120418340_120419068_-	ENSMUST00000103017	TRUE
chr11_120419118_120421364_-	ENSMUST00000044271	TRUE
chr11_120419118_120421364_-	ENSMUST00000103017	TRUE
chr11_120421542_120428523_-	ENSMUST00000044271	TRUE
chr11_120421542_120428523_-	ENSMUST00000103017	TRUE
chr11_120428637_120433047_-	ENSMUST00000044271	TRUE
chr11_120428637_120433047_-	ENSMUST00000103017	TRUE
chr11_120433129_120437498_-	ENSMUST00000044271	TRUE
chr11_120433129_120437498_-	ENSMUST00000103017	TRUE
chr11_120458279_120458611_+	ENSMUST00000058370	TRUE
chr11_120460265_120461715_+	ENSMUST00000058370	TRUE
chr11_120467764_120469008_+	ENSMUST00000106205	TRUE
chr11_120467764_120469008_+	ENSMUST00000026900	TRUE
chr11_120467764_120469008_+	ENSMUST00000106203	TRUE
chr11_120469094_120469599_+	ENSMUST00000106205	TRUE
chr11_120469094_120469599_+	ENSMUST00000026900	TRUE
chr11_120469094_120469599_+	ENSMUST00000106203	TRUE
chr11_120469676_120470034_+	ENSMUST00000106205	TRUE
chr11_120469676_120470034_+	ENSMUST00000026900	TRUE
chr11_120469676_120470034_+	ENSMUST00000106203	TRUE
chr11_120471604_120472602_+	ENSMUST00000106205	TRUE
chr11_120471604_120472602_+	ENSMUST00000026900	TRUE
chr11_120471604_120472602_+	ENSMUST00000106203	TRUE
chr11_120472656_120474255_+	ENSMUST00000106205	TRUE
chr11_120472656_120474255_+	ENSMUST00000026900	TRUE
chr11_120472656_120474255_+	ENSMUST00000106203	TRUE
chr11_120474325_120475119_+	ENSMUST00000106205	TRUE
chr11_120474325_120475119_+	ENSMUST00000026900	TRUE
chr11_120474325_120475119_+	ENSMUST00000106203	TRUE
chr11_120477208_120477288_+	ENSMUST00000106205	TRUE
chr11_120477208_120477288_+	ENSMUST00000026900	TRUE
chr11_120477208_120477288_+	ENSMUST00000106203	TRUE
chr11_120477615_120478335_+	ENSMUST00000106205	TRUE
chr11_120477615_120478335_+	ENSMUST00000026900	TRUE
chr11_120477615_120478335_+	ENSMUST00000106203	TRUE
chr11_120478375_120478461_+	ENSMUST00000106205	FALSE
chr11_120478375_120478461_+	ENSMUST00000026900	FALSE
chr11_120478375_120478461_+	ENSMUST00000106203	FALSE
chr11_120479298_120479552_+	ENSMUST00000106205	FALSE
chr11_120479298_120479552_+	ENSMUST00000026900	FALSE
chr11_120479298_120479552_+	ENSMUST00000106203	FALSE
chr11_120479726_120479798_+	ENSMUST00000106205	TRUE
chr11_120479726_120479798_+	ENSMUST00000026900	TRUE
chr11_120479726_120479798_+	ENSMUST00000106203	TRUE
chr11_120480199_120482529_+	ENSMUST00000106205	TRUE
chr11_120480199_120482529_+	ENSMUST00000026900	TRUE
chr11_120480199_120482529_+	ENSMUST00000106203	TRUE
chr11_120482664_120482743_+	ENSMUST00000106205	TRUE
chr11_120482664_120482743_+	ENSMUST00000106203	TRUE
chr11_120482864_120483014_+	ENSMUST00000106205	TRUE
chr11_120482864_120483014_+	ENSMUST00000026900	TRUE
chr11_120482864_120483014_+	ENSMUST00000106203	TRUE
chr11_120485430_120485655_+	ENSMUST00000043627	TRUE
chr11_120485743_120488096_+	ENSMUST00000043627	TRUE
chr11_120492077_120494476_+	ENSMUST00000026899	TRUE
chr11_120494597_120494959_+	ENSMUST00000026899	TRUE
chr11_120495075_120495159_+	ENSMUST00000026899	TRUE
chr11_120495209_120495445_+	ENSMUST00000026899	TRUE
chr11_120496467_120496635_+	ENSMUST00000026899	TRUE
chr11_120497107_120497383_+	ENSMUST00000026899	TRUE
chr11_120544006_120544680_-	ENSMUST00000034913	TRUE
chr11_120562248_120562363_-	ENSMUST00000026122	TRUE
chr11_120562248_120562363_-	ENSMUST00000168360	TRUE
chr11_120579580_120579667_-	ENSMUST00000067936	TRUE
chr11_120579580_120579667_-	ENSMUST00000106197	TRUE
chr11_120579745_120579966_-	ENSMUST00000067936	TRUE
chr11_120579745_120579966_-	ENSMUST00000106197	TRUE
chr11_120580051_120580181_-	ENSMUST00000067936	TRUE
chr11_120580051_120580181_-	ENSMUST00000106197	TRUE
chr11_120595155_120595254_-	ENSMUST00000026125	TRUE
chr11_120596068_120597634_-	ENSMUST00000026125	TRUE
chr11_120597767_120598104_-	ENSMUST00000026125	TRUE
chr11_120610965_120611112_-	ENSMUST00000026129	TRUE
chr11_120610965_120611112_-	ENSMUST00000106188	TRUE
chr11_120611179_120611347_-	ENSMUST00000026129	TRUE
chr11_120611179_120611347_-	ENSMUST00000106188	TRUE
chr11_120611414_120611627_-	ENSMUST00000026129	TRUE
chr11_120611414_120611627_-	ENSMUST00000106188	TRUE
chr11_120611706_120612000_-	ENSMUST00000026129	TRUE
chr11_120611706_120612000_-	ENSMUST00000106188	TRUE
chr11_120615453_120615848_-	ENSMUST00000026129	TRUE
chr11_120615453_120615848_-	ENSMUST00000106188	TRUE
chr11_120615938_120617763_-	ENSMUST00000026129	TRUE
chr11_120615938_120617763_-	ENSMUST00000106188	TRUE
chr11_120620270_120620423_-	ENSMUST00000080202	TRUE
chr11_120621056_120621980_-	ENSMUST00000080202	TRUE
chr11_120622054_120622140_-	ENSMUST00000080202	TRUE
chr11_120624595_120624672_-	ENSMUST00000106183	FALSE
chr11_120624595_120624672_-	ENSMUST00000080202	FALSE
chr11_120640349_120641141_-	ENSMUST00000170556	TRUE
chr11_120641306_120641428_-	ENSMUST00000026133	TRUE
chr11_120641306_120641428_-	ENSMUST00000170556	TRUE
chr11_120641872_120642114_-	ENSMUST00000026133	TRUE
chr11_120641872_120642114_-	ENSMUST00000170556	TRUE
chr11_120654812_120655763_-	ENSMUST00000106178	TRUE
chr11_120654812_120655763_-	ENSMUST00000106177	TRUE
chr11_120655912_120656331_-	ENSMUST00000106178	TRUE
chr11_120655912_120656331_-	ENSMUST00000106177	TRUE
chr11_120656433_120656559_-	ENSMUST00000106178	TRUE
chr11_120656433_120656559_-	ENSMUST00000106177	TRUE
chr11_120656752_120657492_-	ENSMUST00000106178	TRUE
chr11_120656752_120657492_-	ENSMUST00000106177	TRUE
chr11_120657596_120657885_-	ENSMUST00000106178	TRUE
chr11_120657596_120657885_-	ENSMUST00000106177	TRUE
chr11_120658392_120658649_-	ENSMUST00000106178	TRUE
chr11_120658392_120658649_-	ENSMUST00000106177	TRUE
chr11_120658878_120659994_-	ENSMUST00000106178	TRUE
chr11_120658878_120659994_-	ENSMUST00000106177	TRUE
chr11_120677626_120678419_+	ENSMUST00000106159	TRUE
chr11_120677626_120678419_+	ENSMUST00000106160	TRUE
chr11_120677626_120678419_+	ENSMUST00000143844	TRUE
chr11_120677626_120678419_+	ENSMUST00000026135	TRUE
chr11_120677626_120678419_+	ENSMUST00000106158	TRUE
chr11_120677626_120678419_+	ENSMUST00000168097	TRUE
chr11_120677626_120678419_+	ENSMUST00000103016	TRUE
chr11_120711757_120711843_-	ENSMUST00000106154	FALSE
chr11_120711757_120711843_-	ENSMUST00000106155	FALSE
chr11_120711757_120711843_-	ENSMUST00000055424	FALSE
chr11_120714529_120714917_+	ENSMUST00000145781	TRUE
chr11_120714529_120714917_+	ENSMUST00000026139	TRUE
chr11_120714980_120715149_+	ENSMUST00000145781	TRUE
chr11_120714980_120715149_+	ENSMUST00000026139	TRUE
chr11_120715221_120715420_+	ENSMUST00000145781	TRUE
chr11_120715221_120715420_+	ENSMUST00000026139	TRUE
chr11_120715600_120715805_+	ENSMUST00000145781	TRUE
chr11_120715600_120715805_+	ENSMUST00000026139	TRUE
chr11_120715935_120717055_+	ENSMUST00000145781	TRUE
chr11_120715935_120717055_+	ENSMUST00000026139	TRUE
chr11_120717903_120718036_+	ENSMUST00000145781	TRUE
chr11_120718173_120718243_+	ENSMUST00000145781	TRUE
chr11_120718322_120718441_+	ENSMUST00000145781	TRUE
chr11_120718322_120718441_+	ENSMUST00000026139	TRUE
chr11_120719133_120719465_+	ENSMUST00000026139	TRUE
chr11_120720108_120720185_+	ENSMUST00000026139	FALSE
chr11_120722303_120722508_+	ENSMUST00000018156	TRUE
chr11_120722627_120722805_+	ENSMUST00000018156	TRUE
chr11_120722869_120723180_+	ENSMUST00000018156	TRUE
chr11_120726188_120726268_-	ENSMUST00000106148	FALSE
chr11_120726188_120726268_-	ENSMUST00000026144	FALSE
chr11_120726312_120726410_-	ENSMUST00000106148	TRUE
chr11_120726312_120726410_-	ENSMUST00000026144	TRUE
chr11_120726566_120726998_-	ENSMUST00000106148	TRUE
chr11_120726566_120726998_-	ENSMUST00000026144	TRUE
chr11_120727097_120727177_-	ENSMUST00000106148	TRUE
chr11_120727097_120727177_-	ENSMUST00000026144	TRUE
chr11_120782065_120782382_-	ENSMUST00000026156	TRUE
chr11_120782549_120782628_-	ENSMUST00000026156	TRUE
chr11_120783371_120783734_-	ENSMUST00000026156	TRUE
chr11_120785214_120785699_+	ENSMUST00000100134	TRUE
chr11_120785214_120785699_+	ENSMUST00000208737	TRUE
chr11_120785214_120785699_+	ENSMUST00000116305	TRUE
chr11_120785214_120785699_+	ENSMUST00000172809	TRUE
chr11_120785882_120786301_+	ENSMUST00000208737	TRUE
chr11_120785882_120786301_+	ENSMUST00000172809	TRUE
chr11_120785882_120786301_+	ENSMUST00000100134	TRUE
chr11_120785882_120786301_+	ENSMUST00000116305	TRUE
chr11_120786688_120786771_+	ENSMUST00000208737	TRUE
chr11_120786688_120786771_+	ENSMUST00000172809	TRUE
chr11_120786688_120786771_+	ENSMUST00000100134	TRUE
chr11_120786688_120786771_+	ENSMUST00000116305	TRUE
chr11_120787070_120787379_+	ENSMUST00000100134	TRUE
chr11_120787070_120787379_+	ENSMUST00000172809	TRUE
chr11_120787070_120787379_+	ENSMUST00000208737	TRUE
chr11_120787070_120787379_+	ENSMUST00000116305	TRUE
chr11_120787466_120787696_+	ENSMUST00000208737	TRUE
chr11_120787466_120787696_+	ENSMUST00000172809	TRUE
chr11_120787466_120787696_+	ENSMUST00000100134	TRUE
chr11_120787466_120787696_+	ENSMUST00000116305	TRUE
chr11_120787792_120787875_+	ENSMUST00000208737	TRUE
chr11_120787792_120787875_+	ENSMUST00000172809	TRUE
chr11_120787792_120787875_+	ENSMUST00000100134	TRUE
chr11_120787792_120787875_+	ENSMUST00000116305	TRUE
chr11_120787982_120788061_+	ENSMUST00000100134	TRUE
chr11_120787982_120788061_+	ENSMUST00000172809	TRUE
chr11_120787982_120788061_+	ENSMUST00000208737	TRUE
chr11_120787982_120788061_+	ENSMUST00000116305	TRUE
chr11_120788143_120788243_+	ENSMUST00000100134	TRUE
chr11_120788143_120788243_+	ENSMUST00000172809	TRUE
chr11_120788143_120788243_+	ENSMUST00000208737	TRUE
chr11_120788143_120788243_+	ENSMUST00000116305	TRUE
chr11_120791351_120791854_-	ENSMUST00000026151	TRUE
chr11_120791351_120791854_-	ENSMUST00000106135	TRUE
chr11_120791351_120791854_-	ENSMUST00000106133	TRUE
chr11_120791351_120791854_-	ENSMUST00000167023	TRUE
chr11_120792128_120792354_-	ENSMUST00000026151	TRUE
chr11_120792128_120792354_-	ENSMUST00000106135	TRUE
chr11_120792128_120792354_-	ENSMUST00000106133	TRUE
chr11_120792128_120792354_-	ENSMUST00000167023	TRUE
chr11_120792500_120792690_-	ENSMUST00000026151	TRUE
chr11_120792500_120792690_-	ENSMUST00000106135	TRUE
chr11_120792500_120792690_-	ENSMUST00000106133	TRUE
chr11_120792500_120792690_-	ENSMUST00000167023	TRUE
chr11_120792795_120793027_-	ENSMUST00000167023	TRUE
chr11_120792795_120793027_-	ENSMUST00000106135	TRUE
chr11_120792795_120793027_-	ENSMUST00000106133	TRUE
chr11_120792795_120793027_-	ENSMUST00000026151	TRUE
chr11_120793111_120793833_-	ENSMUST00000026151	TRUE
chr11_120793111_120793833_-	ENSMUST00000106135	TRUE
chr11_120793111_120793833_-	ENSMUST00000106133	TRUE
chr11_120793111_120793833_-	ENSMUST00000167023	TRUE
chr11_120793947_120794267_-	ENSMUST00000167023	TRUE
chr11_120793947_120794267_-	ENSMUST00000106135	TRUE
chr11_120793947_120794267_-	ENSMUST00000106133	TRUE
chr11_120793947_120794267_-	ENSMUST00000026151	TRUE
chr11_120794319_120794902_-	ENSMUST00000167023	TRUE
chr11_120794319_120794902_-	ENSMUST00000106135	TRUE
chr11_120794319_120794902_-	ENSMUST00000106133	TRUE
chr11_120794319_120794902_-	ENSMUST00000026151	TRUE
chr11_120808327_120808501_-	ENSMUST00000055655	TRUE
chr11_120808327_120808501_-	ENSMUST00000206589	TRUE
chr11_120810282_120810436_-	ENSMUST00000055655	TRUE
chr11_120810282_120810436_-	ENSMUST00000206589	TRUE
chr11_120810529_120810640_-	ENSMUST00000055655	TRUE
chr11_120810529_120810640_-	ENSMUST00000206589	TRUE
chr11_120810793_120810911_-	ENSMUST00000055655	TRUE
chr11_120810793_120810911_-	ENSMUST00000206589	TRUE
chr11_120811114_120811290_-	ENSMUST00000055655	TRUE
chr11_120811114_120811290_-	ENSMUST00000206589	TRUE
chr11_120811958_120812038_-	ENSMUST00000055655	TRUE
chr11_120811958_120812038_-	ENSMUST00000206589	TRUE
chr11_120812451_120812657_-	ENSMUST00000055655	TRUE
chr11_120812451_120812657_-	ENSMUST00000206589	TRUE
chr11_120812862_120812969_-	ENSMUST00000055655	FALSE
chr11_120812862_120812969_-	ENSMUST00000206589	FALSE
chr11_120813125_120813209_-	ENSMUST00000055655	TRUE
chr11_120813125_120813209_-	ENSMUST00000206589	TRUE
chr11_120814764_120815011_-	ENSMUST00000055655	TRUE
chr11_120814764_120815011_-	ENSMUST00000206589	TRUE
chr11_120815216_120815290_-	ENSMUST00000055655	FALSE
chr11_120815216_120815290_-	ENSMUST00000206589	FALSE
chr11_120815471_120815610_-	ENSMUST00000055655	TRUE
chr11_120815471_120815610_-	ENSMUST00000206589	TRUE
chr11_120815791_120815881_-	ENSMUST00000055655	TRUE
chr11_120815791_120815881_-	ENSMUST00000206589	TRUE
chr11_120816478_120816621_-	ENSMUST00000055655	TRUE
chr11_120816478_120816621_-	ENSMUST00000206589	TRUE
chr11_120817051_120817124_-	ENSMUST00000055655	TRUE
chr11_120817051_120817124_-	ENSMUST00000206589	TRUE
chr11_120817260_120817472_-	ENSMUST00000055655	TRUE
chr11_120817260_120817472_-	ENSMUST00000206589	TRUE
chr11_120817568_120817985_-	ENSMUST00000055655	TRUE
chr11_120817568_120817985_-	ENSMUST00000206589	TRUE
chr11_120818176_120818432_-	ENSMUST00000055655	TRUE
chr11_120818176_120818432_-	ENSMUST00000206589	TRUE
chr11_120818621_120818737_-	ENSMUST00000055655	TRUE
chr11_120818621_120818737_-	ENSMUST00000206589	TRUE
chr11_120819201_120819802_-	ENSMUST00000055655	TRUE
chr11_120819201_120819802_-	ENSMUST00000206589	TRUE
chr11_120819938_120820028_-	ENSMUST00000055655	TRUE
chr11_120819938_120820028_-	ENSMUST00000206589	TRUE
chr11_120820368_120820531_-	ENSMUST00000055655	TRUE
chr11_120820368_120820531_-	ENSMUST00000206589	TRUE
chr11_120821073_120822077_-	ENSMUST00000055655	TRUE
chr11_120821073_120822077_-	ENSMUST00000206589	TRUE
chr11_120822231_120822716_-	ENSMUST00000055655	TRUE
chr11_120822231_120822716_-	ENSMUST00000206589	TRUE
chr11_120860627_120861137_-	ENSMUST00000056781	TRUE
chr11_120861270_120866554_-	ENSMUST00000056781	TRUE
chr11_120873800_120878877_-	ENSMUST00000056781	TRUE
chr11_120886064_120894598_-	ENSMUST00000056781	TRUE
chr11_120895420_120897808_-	ENSMUST00000056781	TRUE
chr11_120902076_120903315_-	ENSMUST00000056781	TRUE
chr11_120903391_120903522_-	ENSMUST00000056781	TRUE
chr11_120904086_120919472_-	ENSMUST00000056781	TRUE
chr11_120919582_120921519_-	ENSMUST00000056781	TRUE
chr11_120955470_120955798_+	ENSMUST00000100130	TRUE
chr11_120955470_120955798_+	ENSMUST00000168579	TRUE
chr11_120955470_120955798_+	ENSMUST00000070653	TRUE
chr11_120968135_120969022_-	ENSMUST00000070575	TRUE
chr11_120968135_120969022_-	ENSMUST00000018274	TRUE
chr11_120971716_120972376_-	ENSMUST00000070575	TRUE
chr11_120971716_120972376_-	ENSMUST00000018274	TRUE
chr11_120972548_120972965_-	ENSMUST00000070575	TRUE
chr11_120972548_120972965_-	ENSMUST00000018274	TRUE
chr11_120973195_120973820_-	ENSMUST00000070575	TRUE
chr11_120973195_120973820_-	ENSMUST00000018274	TRUE
chr11_121183535_121195079_-	ENSMUST00000026169	TRUE
chr11_121195234_121196736_-	ENSMUST00000026169	TRUE
chr11_121196794_121197430_-	ENSMUST00000026169	TRUE
chr11_121197496_121199765_-	ENSMUST00000026169	TRUE
chr11_121199809_121200910_-	ENSMUST00000026169	TRUE
chr11_121200987_121202890_-	ENSMUST00000026169	TRUE
chr11_121203109_121204488_-	ENSMUST00000026169	TRUE
chr11_121207776_121212041_+	ENSMUST00000106117	TRUE
chr11_121207776_121212041_+	ENSMUST00000038831	TRUE
chr11_121212152_121213982_+	ENSMUST00000106117	TRUE
chr11_121212152_121213982_+	ENSMUST00000038831	TRUE
chr11_121218160_121218542_+	ENSMUST00000106117	TRUE
chr11_121218160_121218542_+	ENSMUST00000038831	TRUE
chr11_121224694_121225803_-	ENSMUST00000106115	TRUE
chr11_121224694_121225803_-	ENSMUST00000038709	TRUE
chr11_121237352_121238418_+	ENSMUST00000103015	TRUE
chr11_121238518_121242500_+	ENSMUST00000103015	TRUE
chr11_121244727_121244935_+	ENSMUST00000103015	TRUE
chr11_121245071_121245337_+	ENSMUST00000103015	TRUE
chr11_121247056_121249128_+	ENSMUST00000103015	TRUE
chr11_121249193_121250292_+	ENSMUST00000103015	TRUE
chr11_121250431_121250759_+	ENSMUST00000103015	TRUE
chr11_121260523_121285421_+	ENSMUST00000106113	TRUE
chr11_121285617_121287930_+	ENSMUST00000106113	TRUE
chr11_121288079_121290743_+	ENSMUST00000106113	TRUE
chr11_121298856_121299583_+	ENSMUST00000106113	TRUE
chr11_121328915_121329325_-	ENSMUST00000026173	TRUE
chr11_121329428_121330146_-	ENSMUST00000026173	TRUE
chr11_121337071_121338556_-	ENSMUST00000026173	TRUE
chr11_121349307_121354226_-	ENSMUST00000026173	TRUE
chr11_121358083_121358774_-	ENSMUST00000106107	TRUE
chr11_121358853_121359559_-	ENSMUST00000106107	TRUE
chr11_121359621_121363503_-	ENSMUST00000106107	TRUE
chr11_121421604_121424925_+	ENSMUST00000038096	TRUE
chr11_121425078_121425554_+	ENSMUST00000038096	TRUE
chr11_121425647_121426620_+	ENSMUST00000038096	TRUE
chr11_121426704_121429044_+	ENSMUST00000038096	TRUE
chr11_121452229_121453630_+	ENSMUST00000103013	TRUE
chr11_121453682_121459400_+	ENSMUST00000103013	TRUE
chr11_121459499_121460408_+	ENSMUST00000103013	TRUE
chr11_121460511_121461253_+	ENSMUST00000103013	TRUE
chr11_121461401_121461751_+	ENSMUST00000103013	TRUE
chr11_121461808_121475538_+	ENSMUST00000103013	TRUE
chr11_121492604_121493758_+	ENSMUST00000103013	TRUE
chr11_121493892_121496994_+	ENSMUST00000103013	TRUE
chr11_121497138_121499035_+	ENSMUST00000103013	TRUE
chr11_121499097_121500035_+	ENSMUST00000103013	TRUE
chr11_121500111_121503692_+	ENSMUST00000103013	TRUE
chr11_121550282_121556955_+	ENSMUST00000103013	TRUE
chr11_121556986_121560674_+	ENSMUST00000103013	TRUE
chr11_121560761_121573795_+	ENSMUST00000103013	TRUE
chr11_121573877_121575285_+	ENSMUST00000103013	TRUE
chr11_121575360_121576125_+	ENSMUST00000103013	TRUE
chr11_121576244_121578714_+	ENSMUST00000103013	TRUE
chr11_121578776_121580147_+	ENSMUST00000103013	TRUE
chr11_121580171_121582752_+	ENSMUST00000103013	TRUE
chr11_121582785_121590343_+	ENSMUST00000103013	TRUE
chr11_121590407_121591178_+	ENSMUST00000103013	TRUE
chr11_121591256_121592630_+	ENSMUST00000103013	TRUE
chr11_121592713_121594259_+	ENSMUST00000103013	TRUE
chr11_121594379_121596448_+	ENSMUST00000103013	TRUE
chr11_121596541_121597251_+	ENSMUST00000103013	TRUE
chr11_121602041_121602987_+	ENSMUST00000103013	TRUE
chr11_121603147_121603233_+	ENSMUST00000103013	TRUE
chr11_121603373_121603614_+	ENSMUST00000103013	TRUE
chr11_121603737_121605262_+	ENSMUST00000103013	TRUE
chr11_121605341_121608571_+	ENSMUST00000103013	TRUE
chr11_121608662_121609339_+	ENSMUST00000103013	TRUE
chr11_121609428_121609980_+	ENSMUST00000103013	TRUE
chr11_121610091_121611663_+	ENSMUST00000103013	TRUE
chr11_121619729_121623431_-	ENSMUST00000067399	TRUE
chr11_121623507_121623921_-	ENSMUST00000067399	TRUE
chr11_121623991_121624091_-	ENSMUST00000067399	TRUE
chr11_121629998_121630771_-	ENSMUST00000067399	TRUE
chr11_121629998_121630771_-	ENSMUST00000062654	TRUE
chr11_121630868_121639751_-	ENSMUST00000067399	TRUE
chr11_121630868_121639751_-	ENSMUST00000062654	TRUE
chr11_121639848_121644526_-	ENSMUST00000067399	TRUE
chr11_121639848_121644526_-	ENSMUST00000062654	TRUE
chr11_121644593_121651608_-	ENSMUST00000067399	TRUE
chr11_121644593_121651608_-	ENSMUST00000062654	TRUE
chr11_121651674_121670869_-	ENSMUST00000067399	TRUE
chr11_121651674_121670869_-	ENSMUST00000062654	TRUE
chr11_121670970_121671056_-	ENSMUST00000067399	TRUE
chr11_121670970_121671056_-	ENSMUST00000062654	TRUE
chr11_121671174_121672984_-	ENSMUST00000067399	TRUE
chr11_121671174_121672984_-	ENSMUST00000062654	TRUE
chr11_121708116_121714696_+	ENSMUST00000036742	TRUE
chr11_121708116_121714696_+	ENSMUST00000106089	TRUE
chr11_12376039_12378148_-	ENSMUST00000172919	TRUE
chr11_12376039_12378148_-	ENSMUST00000174874	TRUE
chr11_12376039_12378148_-	ENSMUST00000046755	TRUE
chr11_12376039_12378148_-	ENSMUST00000109650	TRUE
chr11_12376039_12378148_-	ENSMUST00000109651	TRUE
chr11_12376039_12378148_-	ENSMUST00000172956	TRUE
chr11_12378360_12386562_-	ENSMUST00000172919	TRUE
chr11_12378360_12386562_-	ENSMUST00000174874	TRUE
chr11_12378360_12386562_-	ENSMUST00000046755	TRUE
chr11_12378360_12386562_-	ENSMUST00000109650	TRUE
chr11_12378360_12386562_-	ENSMUST00000109651	TRUE
chr11_12378360_12386562_-	ENSMUST00000172956	TRUE
chr11_16258087_16259854_+	ENSMUST00000109645	TRUE
chr11_16258087_16259854_+	ENSMUST00000109647	TRUE
chr11_16859048_16860067_+	ENSMUST00000020329	TRUE
chr11_16859048_16860067_+	ENSMUST00000102884	TRUE
chr11_16860252_16862945_+	ENSMUST00000020329	TRUE
chr11_16860252_16862945_+	ENSMUST00000102884	TRUE
chr11_16863081_16867230_+	ENSMUST00000020329	TRUE
chr11_16863081_16867230_+	ENSMUST00000102884	TRUE
chr11_16867300_16868107_+	ENSMUST00000020329	TRUE
chr11_16867300_16868107_+	ENSMUST00000102884	TRUE
chr11_16868227_16869218_+	ENSMUST00000020329	TRUE
chr11_16868227_16869218_+	ENSMUST00000102884	TRUE
chr11_16869361_16870975_+	ENSMUST00000020329	TRUE
chr11_16869361_16870975_+	ENSMUST00000102884	TRUE
chr11_16871093_16871582_+	ENSMUST00000020329	TRUE
chr11_16871093_16871582_+	ENSMUST00000102884	TRUE
chr11_16871876_16872845_+	ENSMUST00000020329	TRUE
chr11_16871876_16872845_+	ENSMUST00000102884	TRUE
chr11_16872937_16874959_+	ENSMUST00000020329	TRUE
chr11_16872937_16874959_+	ENSMUST00000102884	TRUE
chr11_16875160_16878126_+	ENSMUST00000020329	TRUE
chr11_16875160_16878126_+	ENSMUST00000102884	TRUE
chr11_16878260_16881463_+	ENSMUST00000020329	TRUE
chr11_16878260_16881463_+	ENSMUST00000102884	TRUE
chr11_16881555_16883455_+	ENSMUST00000020329	TRUE
chr11_16881555_16883455_+	ENSMUST00000102884	TRUE
chr11_16890055_16891177_+	ENSMUST00000020329	TRUE
chr11_16891301_16893007_+	ENSMUST00000020329	TRUE
chr11_16893107_16896893_+	ENSMUST00000020329	TRUE
chr11_16897080_16904304_+	ENSMUST00000020329	TRUE
chr11_16905424_16906735_+	ENSMUST00000020329	TRUE
chr11_16906883_16908876_+	ENSMUST00000020329	TRUE
chr11_16908975_16909731_+	ENSMUST00000020329	TRUE
chr11_16909900_16910207_+	ENSMUST00000020329	TRUE
chr11_16910256_16910793_+	ENSMUST00000020329	TRUE
chr11_17159543_17182106_+	ENSMUST00000102880	TRUE
chr11_17193134_17194216_+	ENSMUST00000102880	TRUE
chr11_17194277_17194668_+	ENSMUST00000102880	TRUE
chr11_17204572_17208788_-	ENSMUST00000020317	TRUE
chr11_17208907_17209076_-	ENSMUST00000020317	TRUE
chr11_17209395_17210987_-	ENSMUST00000020317	TRUE
chr11_17212147_17219013_+	ENSMUST00000046955	TRUE
chr11_17219115_17222196_+	ENSMUST00000046955	TRUE
chr11_17222328_17224548_+	ENSMUST00000046955	TRUE
chr11_17224651_17227160_+	ENSMUST00000046955	TRUE
chr11_17227277_17228140_+	ENSMUST00000046955	TRUE
chr11_17263676_17263950_+	ENSMUST00000000594	TRUE
chr11_17947568_17947774_-	ENSMUST00000076661	TRUE
chr11_17947888_17952251_-	ENSMUST00000076661	TRUE
chr11_17952329_17952577_-	ENSMUST00000076661	TRUE
chr11_17952704_17953562_-	ENSMUST00000076661	TRUE
chr11_19012861_19013631_-	ENSMUST00000185131	TRUE
chr11_19012861_19013631_-	ENSMUST00000068264	TRUE
chr11_19012861_19013631_-	ENSMUST00000102878	TRUE
chr11_19012861_19013631_-	ENSMUST00000177417	TRUE
chr11_19012861_19013631_-	ENSMUST00000144988	TRUE
chr11_19016360_19018220_-	ENSMUST00000185131	TRUE
chr11_19016360_19018220_-	ENSMUST00000068264	TRUE
chr11_19016360_19018220_-	ENSMUST00000102878	TRUE
chr11_19016360_19018220_-	ENSMUST00000177417	TRUE
chr11_19016360_19018220_-	ENSMUST00000144988	TRUE
chr11_20005951_20008412_+	ENSMUST00000093298	TRUE
chr11_20005951_20008412_+	ENSMUST00000093299	TRUE
chr11_20008478_20018051_+	ENSMUST00000093298	TRUE
chr11_20008478_20018051_+	ENSMUST00000093299	TRUE
chr11_20072589_20077187_-	ENSMUST00000000137	TRUE
chr11_20080173_20080661_-	ENSMUST00000000137	TRUE
chr11_20080799_20091294_-	ENSMUST00000000137	TRUE
chr11_20091368_20094229_-	ENSMUST00000000137	TRUE
chr11_20100934_20112804_-	ENSMUST00000000137	TRUE
chr11_20201653_20215629_+	ENSMUST00000109601	TRUE
chr11_20201653_20215629_+	ENSMUST00000020358	TRUE
chr11_20201653_20215629_+	ENSMUST00000163483	TRUE
chr11_20201653_20215629_+	ENSMUST00000109602	TRUE
chr11_20230595_20236005_-	ENSMUST00000050611	TRUE
chr11_20238589_20239195_-	ENSMUST00000050611	TRUE
chr11_20306601_20307891_-	ENSMUST00000004634	TRUE
chr11_20306601_20307891_-	ENSMUST00000109594	TRUE
chr11_20308087_20308403_-	ENSMUST00000004634	TRUE
chr11_20308087_20308403_-	ENSMUST00000109594	TRUE
chr11_20308638_20313915_-	ENSMUST00000004634	TRUE
chr11_20308638_20313915_-	ENSMUST00000109594	TRUE
chr11_20314083_20318659_-	ENSMUST00000004634	TRUE
chr11_20314083_20318659_-	ENSMUST00000109594	TRUE
chr11_20318723_20320191_-	ENSMUST00000004634	TRUE
chr11_20318723_20320191_-	ENSMUST00000109594	TRUE
chr11_20320235_20331945_-	ENSMUST00000004634	TRUE
chr11_20320235_20331945_-	ENSMUST00000109594	TRUE
chr11_21136186_21140563_+	ENSMUST00000093290	TRUE
chr11_21136186_21140563_+	ENSMUST00000101477	TRUE
chr11_21140694_21142555_+	ENSMUST00000093290	TRUE
chr11_21140694_21142555_+	ENSMUST00000101477	TRUE
chr11_21147113_21147257_+	ENSMUST00000093290	TRUE
chr11_21147113_21147257_+	ENSMUST00000101477	TRUE
chr11_21264872_21268784_+	ENSMUST00000109578	TRUE
chr11_21264872_21268784_+	ENSMUST00000006221	TRUE
chr11_21268864_21271703_+	ENSMUST00000109578	TRUE
chr11_21268864_21271703_+	ENSMUST00000006221	TRUE
chr11_21271739_21274997_+	ENSMUST00000109578	TRUE
chr11_21271739_21274997_+	ENSMUST00000006221	TRUE
chr11_21275130_21277674_+	ENSMUST00000109578	TRUE
chr11_21275130_21277674_+	ENSMUST00000006221	TRUE
chr11_21278061_21291032_+	ENSMUST00000109578	TRUE
chr11_21278061_21291032_+	ENSMUST00000006221	TRUE
chr11_21298851_21299977_+	ENSMUST00000109578	TRUE
chr11_21298851_21299977_+	ENSMUST00000006221	TRUE
chr11_21300319_21305650_+	ENSMUST00000109578	TRUE
chr11_21300319_21305650_+	ENSMUST00000006221	TRUE
chr11_21305781_21306365_+	ENSMUST00000109578	TRUE
chr11_21305781_21306365_+	ENSMUST00000006221	TRUE
chr11_21306548_21306908_+	ENSMUST00000109578	TRUE
chr11_21306548_21306908_+	ENSMUST00000006221	TRUE
chr11_21308803_21311076_+	ENSMUST00000109578	TRUE
chr11_21308803_21311076_+	ENSMUST00000006221	TRUE
chr11_21311183_21312239_+	ENSMUST00000109578	TRUE
chr11_21311183_21312239_+	ENSMUST00000006221	TRUE
chr11_21312973_21313083_+	ENSMUST00000109578	TRUE
chr11_21312973_21313083_+	ENSMUST00000006221	TRUE
chr11_21315027_21316791_+	ENSMUST00000109578	TRUE
chr11_21315027_21316791_+	ENSMUST00000006221	TRUE
chr11_21329114_21329724_-	ENSMUST00000102875	TRUE
chr11_21329114_21329724_-	ENSMUST00000060895	TRUE
chr11_21329923_21330833_-	ENSMUST00000102875	TRUE
chr11_21329923_21330833_-	ENSMUST00000060895	TRUE
chr11_21331132_21332415_-	ENSMUST00000102875	TRUE
chr11_21331132_21332415_-	ENSMUST00000060895	TRUE
chr11_21332550_21333624_-	ENSMUST00000102875	TRUE
chr11_21332550_21333624_-	ENSMUST00000060895	TRUE
chr11_21353457_21354278_-	ENSMUST00000102875	TRUE
chr11_21353457_21354278_-	ENSMUST00000060895	TRUE
chr11_21558552_21559191_-	ENSMUST00000102874	TRUE
chr11_21559876_21562864_-	ENSMUST00000102874	TRUE
chr11_21562988_21564040_-	ENSMUST00000102874	TRUE
chr11_21565921_21566619_-	ENSMUST00000102874	TRUE
chr11_21566719_21571729_-	ENSMUST00000102874	TRUE
chr11_21652311_21659994_+	ENSMUST00000020568	TRUE
chr11_21660043_21660888_+	ENSMUST00000020568	TRUE
chr11_21664068_21664325_+	ENSMUST00000020568	TRUE
chr11_21664386_21689567_+	ENSMUST00000020568	TRUE
chr11_21721292_21724512_+	ENSMUST00000020568	TRUE
chr11_21724637_21748877_+	ENSMUST00000020568	TRUE
chr11_21857610_21884983_+	ENSMUST00000020568	TRUE
chr11_21885088_21886259_+	ENSMUST00000020568	TRUE
chr11_21998522_21999379_-	ENSMUST00000006071	TRUE
chr11_22007198_22013483_-	ENSMUST00000180360	TRUE
chr11_22007198_22013483_-	ENSMUST00000045167	TRUE
chr11_22007198_22013483_-	ENSMUST00000109563	TRUE
chr11_22013558_22014854_-	ENSMUST00000180360	TRUE
chr11_22013558_22014854_-	ENSMUST00000045167	TRUE
chr11_22013558_22014854_-	ENSMUST00000109563	TRUE
chr11_22014955_22053431_-	ENSMUST00000180360	TRUE
chr11_22014955_22053431_-	ENSMUST00000045167	TRUE
chr11_22014955_22053431_-	ENSMUST00000109563	TRUE
chr11_22053556_22056529_-	ENSMUST00000180360	TRUE
chr11_22053556_22056529_-	ENSMUST00000045167	TRUE
chr11_22053556_22056529_-	ENSMUST00000109563	TRUE
chr11_22056628_22056782_-	ENSMUST00000180360	TRUE
chr11_22056628_22056782_-	ENSMUST00000045167	TRUE
chr11_22056628_22056782_-	ENSMUST00000109563	TRUE
chr11_22056922_22059136_-	ENSMUST00000180360	TRUE
chr11_22056922_22059136_-	ENSMUST00000045167	TRUE
chr11_22056922_22059136_-	ENSMUST00000109563	TRUE
chr11_22059262_22062779_-	ENSMUST00000180360	TRUE
chr11_22059262_22062779_-	ENSMUST00000045167	TRUE
chr11_22059262_22062779_-	ENSMUST00000109563	TRUE
chr11_22062888_22068358_-	ENSMUST00000180360	TRUE
chr11_22062888_22068358_-	ENSMUST00000045167	TRUE
chr11_22062888_22068358_-	ENSMUST00000109563	TRUE
chr11_22068507_22089524_-	ENSMUST00000180360	TRUE
chr11_22068507_22089524_-	ENSMUST00000045167	TRUE
chr11_22068507_22089524_-	ENSMUST00000109563	TRUE
chr11_22089669_22095317_-	ENSMUST00000180360	TRUE
chr11_22089669_22095317_-	ENSMUST00000045167	TRUE
chr11_22089669_22095317_-	ENSMUST00000109563	TRUE
chr11_22096200_22100421_-	ENSMUST00000180360	TRUE
chr11_22096200_22100421_-	ENSMUST00000045167	TRUE
chr11_22096200_22100421_-	ENSMUST00000109563	TRUE
chr11_22100471_22101051_-	ENSMUST00000180360	TRUE
chr11_22100471_22101051_-	ENSMUST00000045167	TRUE
chr11_22100471_22101051_-	ENSMUST00000109563	TRUE
chr11_22138058_22146462_-	ENSMUST00000180360	TRUE
chr11_22138058_22146462_-	ENSMUST00000045167	TRUE
chr11_22138058_22146462_-	ENSMUST00000109563	TRUE
chr11_22173007_22232001_-	ENSMUST00000180360	TRUE
chr11_22173007_22232001_-	ENSMUST00000045167	TRUE
chr11_22173007_22232001_-	ENSMUST00000109563	TRUE
chr11_22232056_22239142_-	ENSMUST00000180360	TRUE
chr11_22232056_22239142_-	ENSMUST00000045167	TRUE
chr11_22232056_22239142_-	ENSMUST00000109563	TRUE
chr11_22239239_22247969_-	ENSMUST00000180360	TRUE
chr11_22239239_22247969_-	ENSMUST00000045167	TRUE
chr11_22239239_22247969_-	ENSMUST00000109563	TRUE
chr11_22996458_22997032_+	ENSMUST00000020562	TRUE
chr11_22996458_22997032_+	ENSMUST00000173867	TRUE
chr11_22997155_22997602_+	ENSMUST00000020562	TRUE
chr11_22997155_22997602_+	ENSMUST00000173867	TRUE
chr11_22997736_22999032_+	ENSMUST00000020562	TRUE
chr11_22997736_22999032_+	ENSMUST00000173867	TRUE
chr11_23000955_23001361_+	ENSMUST00000020562	TRUE
chr11_23000955_23001361_+	ENSMUST00000173867	TRUE
chr11_23001473_23001559_+	ENSMUST00000020562	TRUE
chr11_23001473_23001559_+	ENSMUST00000173867	TRUE
chr11_23002402_23002816_+	ENSMUST00000020562	TRUE
chr11_23002402_23002816_+	ENSMUST00000173867	TRUE
chr11_23261967_23267661_+	ENSMUST00000020538	TRUE
chr11_23261967_23267661_+	ENSMUST00000102869	TRUE
chr11_23261967_23267661_+	ENSMUST00000109551	TRUE
chr11_23261967_23267661_+	ENSMUST00000102870	TRUE
chr11_23271206_23276426_+	ENSMUST00000109551	TRUE
chr11_23271206_23276426_+	ENSMUST00000020538	TRUE
chr11_23271206_23276426_+	ENSMUST00000102869	TRUE
chr11_23271206_23276426_+	ENSMUST00000102870	TRUE
chr11_23276489_23277035_+	ENSMUST00000109551	TRUE
chr11_23276489_23277035_+	ENSMUST00000020538	TRUE
chr11_23276489_23277035_+	ENSMUST00000102869	TRUE
chr11_23276489_23277035_+	ENSMUST00000102870	TRUE
chr11_23277081_23278142_+	ENSMUST00000109551	TRUE
chr11_23277081_23278142_+	ENSMUST00000020538	TRUE
chr11_23277081_23278142_+	ENSMUST00000102869	TRUE
chr11_23277081_23278142_+	ENSMUST00000102870	TRUE
chr11_23278325_23278675_+	ENSMUST00000109551	TRUE
chr11_23278325_23278675_+	ENSMUST00000020538	TRUE
chr11_23278325_23278675_+	ENSMUST00000102869	TRUE
chr11_23278325_23278675_+	ENSMUST00000102870	TRUE
chr11_23278725_23278805_+	ENSMUST00000109551	TRUE
chr11_23278725_23278805_+	ENSMUST00000020538	TRUE
chr11_23278725_23278805_+	ENSMUST00000102869	TRUE
chr11_23278725_23278805_+	ENSMUST00000102870	TRUE
chr11_23278926_23280373_+	ENSMUST00000109551	TRUE
chr11_23278926_23280373_+	ENSMUST00000020538	TRUE
chr11_23278926_23280373_+	ENSMUST00000102869	TRUE
chr11_23278926_23280373_+	ENSMUST00000102870	TRUE
chr11_23280503_23281305_+	ENSMUST00000109551	TRUE
chr11_23280503_23281305_+	ENSMUST00000020538	TRUE
chr11_23280503_23281305_+	ENSMUST00000102869	TRUE
chr11_23280503_23281305_+	ENSMUST00000102870	TRUE
chr11_23281465_23282528_+	ENSMUST00000109551	TRUE
chr11_23281465_23282528_+	ENSMUST00000020538	TRUE
chr11_23281465_23282528_+	ENSMUST00000102869	TRUE
chr11_23281465_23282528_+	ENSMUST00000102870	TRUE
chr11_23282727_23284241_+	ENSMUST00000109551	TRUE
chr11_23282727_23284241_+	ENSMUST00000020538	TRUE
chr11_23282727_23284241_+	ENSMUST00000102869	TRUE
chr11_23282727_23284241_+	ENSMUST00000102870	TRUE
chr11_23284381_23284547_+	ENSMUST00000109551	TRUE
chr11_23284381_23284547_+	ENSMUST00000020538	TRUE
chr11_23284381_23284547_+	ENSMUST00000102869	TRUE
chr11_23284381_23284547_+	ENSMUST00000102870	TRUE
chr11_23284730_23284811_+	ENSMUST00000109551	TRUE
chr11_23284730_23284811_+	ENSMUST00000020538	TRUE
chr11_23284730_23284811_+	ENSMUST00000102869	TRUE
chr11_23284730_23284811_+	ENSMUST00000102870	TRUE
chr11_23284969_23285055_+	ENSMUST00000109551	TRUE
chr11_23284969_23285055_+	ENSMUST00000020538	TRUE
chr11_23284969_23285055_+	ENSMUST00000102869	TRUE
chr11_23284969_23285055_+	ENSMUST00000102870	TRUE
chr11_23286929_23287344_+	ENSMUST00000109551	TRUE
chr11_23286929_23287344_+	ENSMUST00000020538	TRUE
chr11_23286929_23287344_+	ENSMUST00000102869	TRUE
chr11_23286929_23287344_+	ENSMUST00000102870	TRUE
chr11_23287452_23289757_+	ENSMUST00000109551	TRUE
chr11_23287452_23289757_+	ENSMUST00000020538	TRUE
chr11_23287452_23289757_+	ENSMUST00000102869	TRUE
chr11_23287452_23289757_+	ENSMUST00000102870	TRUE
chr11_23289953_23291462_+	ENSMUST00000109551	TRUE
chr11_23289953_23291462_+	ENSMUST00000020538	TRUE
chr11_23289953_23291462_+	ENSMUST00000102869	TRUE
chr11_23289953_23291462_+	ENSMUST00000102870	TRUE
chr11_23291632_23293771_+	ENSMUST00000109551	TRUE
chr11_23291632_23293771_+	ENSMUST00000020538	TRUE
chr11_23291632_23293771_+	ENSMUST00000102869	TRUE
chr11_23291632_23293771_+	ENSMUST00000102870	TRUE
chr11_23294149_23294595_+	ENSMUST00000109551	TRUE
chr11_23294149_23294595_+	ENSMUST00000020538	TRUE
chr11_23294149_23294595_+	ENSMUST00000102869	TRUE
chr11_23294149_23294595_+	ENSMUST00000102870	TRUE
chr11_23320749_23333438_+	ENSMUST00000180046	TRUE
chr11_23333860_23343319_+	ENSMUST00000180046	TRUE
chr11_23343661_23345149_+	ENSMUST00000180046	TRUE
chr11_23345218_23349150_+	ENSMUST00000180046	TRUE
chr11_23349344_23351591_+	ENSMUST00000180046	TRUE
chr11_23351654_23354844_+	ENSMUST00000180046	TRUE
chr11_23355099_23361278_+	ENSMUST00000180046	TRUE
chr11_23361405_23361586_+	ENSMUST00000180046	TRUE
chr11_23362613_23363057_+	ENSMUST00000180046	TRUE
chr11_23363189_23363790_+	ENSMUST00000180046	TRUE
chr11_23364513_23367338_+	ENSMUST00000180046	TRUE
chr11_23367554_23370238_+	ENSMUST00000180046	TRUE
chr11_23370572_23373320_+	ENSMUST00000180046	TRUE
chr11_23373411_23375000_+	ENSMUST00000180046	TRUE
chr11_23375097_23377554_+	ENSMUST00000180046	TRUE
chr11_23377638_23381224_+	ENSMUST00000180046	TRUE
chr11_23381380_23382553_+	ENSMUST00000180046	TRUE
chr11_23382668_23384400_+	ENSMUST00000180046	TRUE
chr11_23384501_23385012_+	ENSMUST00000180046	TRUE
chr11_23385173_23388433_+	ENSMUST00000180046	TRUE
chr11_23388812_23392841_+	ENSMUST00000180046	TRUE
chr11_23392943_23393751_+	ENSMUST00000180046	TRUE
chr11_23393962_23401452_+	ENSMUST00000180046	TRUE
chr11_23401579_23403559_+	ENSMUST00000180046	TRUE
chr11_23403683_23403811_+	ENSMUST00000180046	TRUE
chr11_23403896_23405866_+	ENSMUST00000180046	TRUE
chr11_23405954_23412214_+	ENSMUST00000180046	TRUE
chr11_23412416_23414735_+	ENSMUST00000180046	TRUE
chr11_23417774_23418978_+	ENSMUST00000180046	TRUE
chr11_23419132_23420039_+	ENSMUST00000180046	TRUE
chr11_23421367_23426061_+	ENSMUST00000180046	TRUE
chr11_23426246_23426634_+	ENSMUST00000180046	TRUE
chr11_23426796_23429299_+	ENSMUST00000180046	TRUE
chr11_23429366_23432245_+	ENSMUST00000180046	TRUE
chr11_23432535_23432618_+	ENSMUST00000180046	FALSE
chr11_23432697_23433179_+	ENSMUST00000180046	TRUE
chr11_23433275_23435906_+	ENSMUST00000180046	TRUE
chr11_23436080_23438866_+	ENSMUST00000180046	TRUE
chr11_23439021_23441099_+	ENSMUST00000180046	TRUE
chr11_23441179_23444146_+	ENSMUST00000180046	TRUE
chr11_23444201_23444305_+	ENSMUST00000180046	TRUE
chr11_23444402_23446431_+	ENSMUST00000180046	TRUE
chr11_23446497_23446578_+	ENSMUST00000180046	TRUE
chr11_23446792_23446917_+	ENSMUST00000180046	TRUE
chr11_23446984_23449212_+	ENSMUST00000180046	TRUE
chr11_23449294_23451995_+	ENSMUST00000180046	TRUE
chr11_23452082_23452518_+	ENSMUST00000180046	TRUE
chr11_23452866_23454524_+	ENSMUST00000180046	TRUE
chr11_23457847_23457931_+	ENSMUST00000180046	TRUE
chr11_23458160_23459123_+	ENSMUST00000180046	TRUE
chr11_23459229_23460561_+	ENSMUST00000180046	TRUE
chr11_23464852_23467145_+	ENSMUST00000180046	TRUE
chr11_23467304_23468804_+	ENSMUST00000180046	TRUE
chr11_23468884_23470288_+	ENSMUST00000180046	TRUE
chr11_23470416_23471481_+	ENSMUST00000180046	TRUE
chr11_23471590_23472949_+	ENSMUST00000180046	TRUE
chr11_23486959_23487078_+	ENSMUST00000180046	TRUE
chr11_23490721_23491012_-	ENSMUST00000020529	TRUE
chr11_23490721_23491012_-	ENSMUST00000109539	TRUE
chr11_23493394_23494978_-	ENSMUST00000020529	TRUE
chr11_23493394_23494978_-	ENSMUST00000109539	TRUE
chr11_23576823_23581595_-	ENSMUST00000093267	TRUE
chr11_23576823_23581595_-	ENSMUST00000180260	TRUE
chr11_23576823_23581595_-	ENSMUST00000043356	TRUE
chr11_23576823_23581595_-	ENSMUST00000109532	TRUE
chr11_23576823_23581595_-	ENSMUST00000155903	TRUE
chr11_23581685_23582866_-	ENSMUST00000093267	TRUE
chr11_23581685_23582866_-	ENSMUST00000180260	TRUE
chr11_23581685_23582866_-	ENSMUST00000043356	TRUE
chr11_23581685_23582866_-	ENSMUST00000109532	TRUE
chr11_23581685_23582866_-	ENSMUST00000155903	TRUE
chr11_23582941_23583097_-	ENSMUST00000093267	TRUE
chr11_23582941_23583097_-	ENSMUST00000180260	TRUE
chr11_23582941_23583097_-	ENSMUST00000043356	TRUE
chr11_23582941_23583097_-	ENSMUST00000109532	TRUE
chr11_23582941_23583097_-	ENSMUST00000155903	TRUE
chr11_23583127_23584519_-	ENSMUST00000093267	TRUE
chr11_23583127_23584519_-	ENSMUST00000180260	TRUE
chr11_23583127_23584519_-	ENSMUST00000043356	TRUE
chr11_23583127_23584519_-	ENSMUST00000109532	TRUE
chr11_23583127_23584519_-	ENSMUST00000155903	TRUE
chr11_23584612_23588634_-	ENSMUST00000093267	TRUE
chr11_23584612_23588634_-	ENSMUST00000180260	TRUE
chr11_23584612_23588634_-	ENSMUST00000043356	TRUE
chr11_23584612_23588634_-	ENSMUST00000109532	TRUE
chr11_23584612_23588634_-	ENSMUST00000155903	TRUE
chr11_23588735_23589950_-	ENSMUST00000093267	TRUE
chr11_23588735_23589950_-	ENSMUST00000180260	TRUE
chr11_23588735_23589950_-	ENSMUST00000043356	TRUE
chr11_23588735_23589950_-	ENSMUST00000109532	TRUE
chr11_23588735_23589950_-	ENSMUST00000155903	TRUE
chr11_23589984_23593425_-	ENSMUST00000093267	TRUE
chr11_23589984_23593425_-	ENSMUST00000180260	TRUE
chr11_23589984_23593425_-	ENSMUST00000043356	TRUE
chr11_23589984_23593425_-	ENSMUST00000109532	TRUE
chr11_23589984_23593425_-	ENSMUST00000155903	TRUE
chr11_23593526_23595380_-	ENSMUST00000093267	TRUE
chr11_23593526_23595380_-	ENSMUST00000180260	TRUE
chr11_23593526_23595380_-	ENSMUST00000043356	TRUE
chr11_23593526_23595380_-	ENSMUST00000109532	TRUE
chr11_23593526_23595380_-	ENSMUST00000155903	TRUE
chr11_23595527_23606613_-	ENSMUST00000093267	TRUE
chr11_23595527_23606613_-	ENSMUST00000043356	TRUE
chr11_23595527_23606613_-	ENSMUST00000180260	TRUE
chr11_23595527_23606613_-	ENSMUST00000155903	TRUE
chr11_23595527_23606613_-	ENSMUST00000109532	TRUE
chr11_23606767_23609000_-	ENSMUST00000093267	TRUE
chr11_23606767_23609000_-	ENSMUST00000043356	TRUE
chr11_23606767_23609000_-	ENSMUST00000180260	TRUE
chr11_23606767_23609000_-	ENSMUST00000155903	TRUE
chr11_23606767_23609000_-	ENSMUST00000109532	TRUE
chr11_23609125_23611746_-	ENSMUST00000093267	TRUE
chr11_23609125_23611746_-	ENSMUST00000043356	TRUE
chr11_23609125_23611746_-	ENSMUST00000180260	TRUE
chr11_23609125_23611746_-	ENSMUST00000155903	TRUE
chr11_23609125_23611746_-	ENSMUST00000109532	TRUE
chr11_23611858_23611961_-	ENSMUST00000093267	TRUE
chr11_23611858_23611961_-	ENSMUST00000180260	TRUE
chr11_23611858_23611961_-	ENSMUST00000043356	TRUE
chr11_23611858_23611961_-	ENSMUST00000109532	TRUE
chr11_23611858_23611961_-	ENSMUST00000155903	TRUE
chr11_23612049_23615095_-	ENSMUST00000093267	TRUE
chr11_23612049_23615095_-	ENSMUST00000180260	TRUE
chr11_23612049_23615095_-	ENSMUST00000043356	TRUE
chr11_23612049_23615095_-	ENSMUST00000109532	TRUE
chr11_23612049_23615095_-	ENSMUST00000155903	TRUE
chr11_23615257_23617137_-	ENSMUST00000093267	TRUE
chr11_23615257_23617137_-	ENSMUST00000180260	TRUE
chr11_23615257_23617137_-	ENSMUST00000043356	TRUE
chr11_23615257_23617137_-	ENSMUST00000109532	TRUE
chr11_23615257_23617137_-	ENSMUST00000155903	TRUE
chr11_23617197_23620228_-	ENSMUST00000093267	TRUE
chr11_23617197_23620228_-	ENSMUST00000180260	TRUE
chr11_23617197_23620228_-	ENSMUST00000043356	TRUE
chr11_23617197_23620228_-	ENSMUST00000109532	TRUE
chr11_23617197_23620228_-	ENSMUST00000155903	TRUE
chr11_23667415_23672507_+	ENSMUST00000020520	TRUE
chr11_23667415_23672507_+	ENSMUST00000109525	TRUE
chr11_23667415_23672507_+	ENSMUST00000058163	TRUE
chr11_23672757_23673237_+	ENSMUST00000020520	TRUE
chr11_23672757_23673237_+	ENSMUST00000109525	TRUE
chr11_23672757_23673237_+	ENSMUST00000058163	TRUE
chr11_23699965_23702889_+	ENSMUST00000020520	TRUE
chr11_23699965_23702889_+	ENSMUST00000109525	TRUE
chr11_23699965_23702889_+	ENSMUST00000058163	TRUE
chr11_23703002_23706884_+	ENSMUST00000020520	TRUE
chr11_23703002_23706884_+	ENSMUST00000109525	TRUE
chr11_23703002_23706884_+	ENSMUST00000058163	TRUE
chr11_23706947_23707522_+	ENSMUST00000020520	TRUE
chr11_23706947_23707522_+	ENSMUST00000109525	TRUE
chr11_23706947_23707522_+	ENSMUST00000058163	TRUE
chr11_23707569_23708757_+	ENSMUST00000020520	TRUE
chr11_23707569_23708757_+	ENSMUST00000109525	TRUE
chr11_23707569_23708757_+	ENSMUST00000058163	TRUE
chr11_23708823_23711195_+	ENSMUST00000020520	TRUE
chr11_23708823_23711195_+	ENSMUST00000109525	TRUE
chr11_23708823_23711195_+	ENSMUST00000058163	TRUE
chr11_23711282_23712199_+	ENSMUST00000020520	TRUE
chr11_23711282_23712199_+	ENSMUST00000109525	TRUE
chr11_23711282_23712199_+	ENSMUST00000058163	TRUE
chr11_23718653_23718748_+	ENSMUST00000020520	FALSE
chr11_23718653_23718748_+	ENSMUST00000109525	FALSE
chr11_23718653_23718748_+	ENSMUST00000058163	FALSE
chr11_23718805_23720103_+	ENSMUST00000020520	TRUE
chr11_23718805_23720103_+	ENSMUST00000109525	TRUE
chr11_23718805_23720103_+	ENSMUST00000058163	TRUE
chr11_23720222_23725431_+	ENSMUST00000020520	TRUE
chr11_23720222_23725431_+	ENSMUST00000109525	TRUE
chr11_23720222_23725431_+	ENSMUST00000058163	TRUE
chr11_23725575_23728974_+	ENSMUST00000020520	TRUE
chr11_23725575_23728974_+	ENSMUST00000109525	TRUE
chr11_23725575_23728974_+	ENSMUST00000058163	TRUE
chr11_23866468_23866629_-	ENSMUST00000020513	TRUE
chr11_23866696_23867197_-	ENSMUST00000020513	TRUE
chr11_23867591_23867956_-	ENSMUST00000020513	TRUE
chr11_23868127_23868358_-	ENSMUST00000020513	TRUE
chr11_23870863_23872426_-	ENSMUST00000020513	TRUE
chr11_23872481_23873227_-	ENSMUST00000020513	TRUE
chr11_23872481_23873227_-	ENSMUST00000102863	TRUE
chr11_23873313_23873789_-	ENSMUST00000020513	TRUE
chr11_23873313_23873789_-	ENSMUST00000102863	TRUE
chr11_23873911_23874474_-	ENSMUST00000020513	TRUE
chr11_23873911_23874474_-	ENSMUST00000102863	TRUE
chr11_23874548_23876319_-	ENSMUST00000020513	TRUE
chr11_23874548_23876319_-	ENSMUST00000102863	TRUE
chr11_23876459_23879873_-	ENSMUST00000020513	TRUE
chr11_23876459_23879873_-	ENSMUST00000102863	TRUE
chr11_23884115_23885163_-	ENSMUST00000020513	TRUE
chr11_23884115_23885163_-	ENSMUST00000102863	TRUE
chr11_23885274_23885490_-	ENSMUST00000020513	TRUE
chr11_23885274_23885490_-	ENSMUST00000102863	TRUE
chr11_23885573_23890228_-	ENSMUST00000020513	TRUE
chr11_23885573_23890228_-	ENSMUST00000102863	TRUE
chr11_23890296_23891742_-	ENSMUST00000020513	TRUE
chr11_23890296_23891742_-	ENSMUST00000102863	TRUE
chr11_23891905_23895021_-	ENSMUST00000020513	TRUE
chr11_23891905_23895021_-	ENSMUST00000102863	TRUE
chr11_24158355_24163145_+	ENSMUST00000000881	TRUE
chr11_24158355_24163145_+	ENSMUST00000109516	TRUE
chr11_24158355_24163145_+	ENSMUST00000118955	TRUE
chr11_26422505_26434431_+	ENSMUST00000004120	TRUE
chr11_26422505_26434431_+	ENSMUST00000109509	TRUE
chr11_26476701_26483157_-	ENSMUST00000109504	TRUE
chr11_26476701_26483157_-	ENSMUST00000078362	TRUE
chr11_26489894_26498916_-	ENSMUST00000109504	TRUE
chr11_26489894_26498916_-	ENSMUST00000078362	TRUE
chr11_28577346_28583281_-	ENSMUST00000146385	TRUE
chr11_28577346_28583281_-	ENSMUST00000042534	TRUE
chr11_28577346_28583281_-	ENSMUST00000109502	TRUE
chr11_28577346_28583281_-	ENSMUST00000093253	TRUE
chr11_29130919_29132844_+	ENSMUST00000020756	TRUE
chr11_29133927_29134599_+	ENSMUST00000020756	TRUE
chr11_29134706_29135513_+	ENSMUST00000020756	TRUE
chr11_29135564_29137095_+	ENSMUST00000020756	TRUE
chr11_29137160_29137252_+	ENSMUST00000020756	TRUE
chr11_29137301_29138155_+	ENSMUST00000020756	TRUE
chr11_29139276_29139947_+	ENSMUST00000020756	TRUE
chr11_29140006_29141223_+	ENSMUST00000020756	TRUE
chr11_29141321_29141663_+	ENSMUST00000020756	TRUE
chr11_29141767_29145428_+	ENSMUST00000020756	TRUE
chr11_29145500_29146795_+	ENSMUST00000020756	TRUE
chr11_29146833_29147297_+	ENSMUST00000020756	TRUE
chr11_29147365_29147443_+	ENSMUST00000020756	TRUE
chr11_29147534_29148277_+	ENSMUST00000020756	TRUE
chr11_29148332_29153231_+	ENSMUST00000020756	TRUE
chr11_29153339_29154143_+	ENSMUST00000020756	TRUE
chr11_29154366_29154815_+	ENSMUST00000020756	TRUE
chr11_29154900_29155714_+	ENSMUST00000020756	TRUE
chr11_29155799_29156836_+	ENSMUST00000020756	TRUE
chr11_29156944_29157024_+	ENSMUST00000020756	TRUE
chr11_29157081_29159324_+	ENSMUST00000020756	TRUE
chr11_29159404_29160157_+	ENSMUST00000020756	TRUE
chr11_29174729_29182446_+	ENSMUST00000102856	TRUE
chr11_29174729_29182446_+	ENSMUST00000020755	TRUE
chr11_29182546_29187950_+	ENSMUST00000102856	TRUE
chr11_29182546_29187950_+	ENSMUST00000020755	TRUE
chr11_29188575_29194572_+	ENSMUST00000102856	TRUE
chr11_29188575_29194572_+	ENSMUST00000020755	TRUE
chr11_29194651_29196173_+	ENSMUST00000102856	TRUE
chr11_29194651_29196173_+	ENSMUST00000020755	TRUE
chr11_29196291_29197092_+	ENSMUST00000102856	TRUE
chr11_29196291_29197092_+	ENSMUST00000020755	TRUE
chr11_29197210_29198792_+	ENSMUST00000102856	TRUE
chr11_29197210_29198792_+	ENSMUST00000020755	TRUE
chr11_29198925_29200700_+	ENSMUST00000102856	TRUE
chr11_29198925_29200700_+	ENSMUST00000020755	TRUE
chr11_29205705_29209316_+	ENSMUST00000020755	TRUE
chr11_29211256_29211606_+	ENSMUST00000020755	TRUE
chr11_29211792_29213593_+	ENSMUST00000020755	TRUE
chr11_29222584_29222743_-	ENSMUST00000020754	TRUE
chr11_29225960_29229907_-	ENSMUST00000020754	TRUE
chr11_29229960_29230585_-	ENSMUST00000020754	TRUE
chr11_29230674_29234357_-	ENSMUST00000020754	TRUE
chr11_29374411_29374506_+	ENSMUST00000040182	TRUE
chr11_29374411_29374506_+	ENSMUST00000109477	TRUE
chr11_29374608_29400183_+	ENSMUST00000040182	TRUE
chr11_29374608_29400183_+	ENSMUST00000109477	TRUE
chr11_29400293_29422539_+	ENSMUST00000040182	TRUE
chr11_29424831_29429332_+	ENSMUST00000040182	TRUE
chr11_29429417_29430111_+	ENSMUST00000040182	TRUE
chr11_29430253_29447895_+	ENSMUST00000040182	TRUE
chr11_29448069_29451021_+	ENSMUST00000040182	TRUE
chr11_29451104_29453118_+	ENSMUST00000040182	TRUE
chr11_29453278_29455369_+	ENSMUST00000040182	TRUE
chr11_29455517_29456457_+	ENSMUST00000040182	TRUE
chr11_29456603_29460848_+	ENSMUST00000040182	TRUE
chr11_29461849_29463119_+	ENSMUST00000040182	TRUE
chr11_29464191_29465610_+	ENSMUST00000040182	TRUE
chr11_29480652_29482108_+	ENSMUST00000040182	TRUE
chr11_29482742_29485824_+	ENSMUST00000040182	TRUE
chr11_29486012_29489581_+	ENSMUST00000040182	TRUE
chr11_29489728_29493699_+	ENSMUST00000040182	TRUE
chr11_29498613_29499334_+	ENSMUST00000040182	TRUE
chr11_29499407_29500975_+	ENSMUST00000040182	TRUE
chr11_29501057_29503382_+	ENSMUST00000040182	TRUE
chr11_29503652_29503851_+	ENSMUST00000040182	TRUE
chr11_29504312_29507124_+	ENSMUST00000040182	TRUE
chr11_29530693_29533225_+	ENSMUST00000020749	TRUE
chr11_29530693_29533225_+	ENSMUST00000093239	TRUE
chr11_29533398_29533831_+	ENSMUST00000020749	TRUE
chr11_29533398_29533831_+	ENSMUST00000093239	TRUE
chr11_29536973_29538668_+	ENSMUST00000020749	TRUE
chr11_29536973_29538668_+	ENSMUST00000093239	TRUE
chr11_29540273_29540608_+	ENSMUST00000020749	TRUE
chr11_29540273_29540608_+	ENSMUST00000093239	TRUE
chr11_29540862_29541340_+	ENSMUST00000020749	TRUE
chr11_29540862_29541340_+	ENSMUST00000093239	TRUE
chr11_29542510_29544269_+	ENSMUST00000020749	TRUE
chr11_29542510_29544269_+	ENSMUST00000093239	TRUE
chr11_29547261_29547680_-	ENSMUST00000102844	TRUE
chr11_29547261_29547680_-	ENSMUST00000102845	TRUE
chr11_29733841_29736359_+	ENSMUST00000170731	TRUE
chr11_29733841_29736359_+	ENSMUST00000078830	TRUE
chr11_29733841_29736359_+	ENSMUST00000102842	TRUE
chr11_29733841_29736359_+	ENSMUST00000102843	TRUE
chr11_29733841_29736359_+	ENSMUST00000102841	TRUE
chr11_29733841_29736359_+	ENSMUST00000060992	TRUE
chr11_29746912_29747429_-	ENSMUST00000058902	TRUE
chr11_29747534_29749258_-	ENSMUST00000058902	TRUE
chr11_29759108_29760021_-	ENSMUST00000058902	TRUE
chr11_29760121_29761592_-	ENSMUST00000058902	TRUE
chr11_30101656_30103247_-	ENSMUST00000006629	TRUE
chr11_30101656_30103247_-	ENSMUST00000011877	TRUE
chr11_30103422_30104435_-	ENSMUST00000006629	TRUE
chr11_30103422_30104435_-	ENSMUST00000011877	TRUE
chr11_30109153_30109870_-	ENSMUST00000006629	TRUE
chr11_30109153_30109870_-	ENSMUST00000011877	TRUE
chr11_30109981_30110725_-	ENSMUST00000006629	TRUE
chr11_30109981_30110725_-	ENSMUST00000102838	TRUE
chr11_30109981_30110725_-	ENSMUST00000011877	TRUE
chr11_30112912_30113855_-	ENSMUST00000006629	TRUE
chr11_30112912_30113855_-	ENSMUST00000102838	TRUE
chr11_30112912_30113855_-	ENSMUST00000011877	TRUE
chr11_30113995_30114675_-	ENSMUST00000006629	TRUE
chr11_30113995_30114675_-	ENSMUST00000102838	TRUE
chr11_30113995_30114675_-	ENSMUST00000011877	TRUE
chr11_30114921_30117635_-	ENSMUST00000006629	TRUE
chr11_30114921_30117635_-	ENSMUST00000102838	TRUE
chr11_30114921_30117635_-	ENSMUST00000011877	TRUE
chr11_30119508_30120529_-	ENSMUST00000006629	TRUE
chr11_30119508_30120529_-	ENSMUST00000102838	TRUE
chr11_30119508_30120529_-	ENSMUST00000011877	TRUE
chr11_30121701_30123798_-	ENSMUST00000006629	TRUE
chr11_30121701_30123798_-	ENSMUST00000102838	TRUE
chr11_30121701_30123798_-	ENSMUST00000011877	TRUE
chr11_30124063_30124865_-	ENSMUST00000006629	TRUE
chr11_30124063_30124865_-	ENSMUST00000102838	TRUE
chr11_30124063_30124865_-	ENSMUST00000011877	TRUE
chr11_30125013_30129569_-	ENSMUST00000006629	TRUE
chr11_30125013_30129569_-	ENSMUST00000102838	TRUE
chr11_30125013_30129569_-	ENSMUST00000011877	TRUE
chr11_30129661_30135939_-	ENSMUST00000006629	TRUE
chr11_30129661_30135939_-	ENSMUST00000102838	TRUE
chr11_30129661_30135939_-	ENSMUST00000011877	TRUE
chr11_30136143_30136873_-	ENSMUST00000006629	TRUE
chr11_30136143_30136873_-	ENSMUST00000102838	TRUE
chr11_30136143_30136873_-	ENSMUST00000011877	TRUE
chr11_30137631_30138363_-	ENSMUST00000006629	TRUE
chr11_30137631_30138363_-	ENSMUST00000102838	TRUE
chr11_30137631_30138363_-	ENSMUST00000011877	TRUE
chr11_30138502_30138591_-	ENSMUST00000006629	TRUE
chr11_30138502_30138591_-	ENSMUST00000102838	TRUE
chr11_30138502_30138591_-	ENSMUST00000011877	TRUE
chr11_30139463_30140470_-	ENSMUST00000006629	TRUE
chr11_30139463_30140470_-	ENSMUST00000102838	TRUE
chr11_30139463_30140470_-	ENSMUST00000011877	TRUE
chr11_30140625_30142119_-	ENSMUST00000006629	TRUE
chr11_30140625_30142119_-	ENSMUST00000102838	TRUE
chr11_30140625_30142119_-	ENSMUST00000011877	TRUE
chr11_30142423_30143018_-	ENSMUST00000006629	TRUE
chr11_30142423_30143018_-	ENSMUST00000102838	TRUE
chr11_30142423_30143018_-	ENSMUST00000011877	TRUE
chr11_30143178_30144105_-	ENSMUST00000006629	TRUE
chr11_30143178_30144105_-	ENSMUST00000102838	TRUE
chr11_30143178_30144105_-	ENSMUST00000011877	TRUE
chr11_30144224_30145828_-	ENSMUST00000006629	TRUE
chr11_30144224_30145828_-	ENSMUST00000102838	TRUE
chr11_30144224_30145828_-	ENSMUST00000011877	TRUE
chr11_30146017_30146738_-	ENSMUST00000006629	TRUE
chr11_30146017_30146738_-	ENSMUST00000102838	TRUE
chr11_30146017_30146738_-	ENSMUST00000011877	TRUE
chr11_30146852_30149499_-	ENSMUST00000006629	TRUE
chr11_30146852_30149499_-	ENSMUST00000102838	TRUE
chr11_30146852_30149499_-	ENSMUST00000011877	TRUE
chr11_30149616_30149929_-	ENSMUST00000006629	TRUE
chr11_30149616_30149929_-	ENSMUST00000102838	TRUE
chr11_30149616_30149929_-	ENSMUST00000011877	TRUE
chr11_30150011_30151555_-	ENSMUST00000006629	TRUE
chr11_30150011_30151555_-	ENSMUST00000102838	TRUE
chr11_30150011_30151555_-	ENSMUST00000011877	TRUE
chr11_30151648_30154228_-	ENSMUST00000006629	TRUE
chr11_30151648_30154228_-	ENSMUST00000102838	TRUE
chr11_30151648_30154228_-	ENSMUST00000011877	TRUE
chr11_30154403_30159293_-	ENSMUST00000006629	TRUE
chr11_30154403_30159293_-	ENSMUST00000102838	TRUE
chr11_30154403_30159293_-	ENSMUST00000011877	TRUE
chr11_30632318_30633685_-	ENSMUST00000074613	TRUE
chr11_30633703_30649300_-	ENSMUST00000074613	TRUE
chr11_30791233_30791921_+	ENSMUST00000041231	TRUE
chr11_30792039_30802813_+	ENSMUST00000041231	TRUE
chr11_30802859_30804289_+	ENSMUST00000041231	TRUE
chr11_30804440_30804962_+	ENSMUST00000041231	TRUE
chr11_30805027_30806254_+	ENSMUST00000041231	TRUE
chr11_30806330_30807702_+	ENSMUST00000041231	TRUE
chr11_30807826_30809835_+	ENSMUST00000041231	TRUE
chr11_30809929_30810782_+	ENSMUST00000041231	TRUE
chr11_30812165_30813662_+	ENSMUST00000041231	TRUE
chr11_30813753_30815227_+	ENSMUST00000041231	TRUE
chr11_30815293_30815557_+	ENSMUST00000041231	TRUE
chr11_30815709_30817730_+	ENSMUST00000041231	TRUE
chr11_30817830_30818088_+	ENSMUST00000041231	TRUE
chr11_30818159_30819003_+	ENSMUST00000041231	TRUE
chr11_30819072_30819927_+	ENSMUST00000041231	TRUE
chr11_30820144_30820915_+	ENSMUST00000041231	TRUE
chr11_30821074_30823058_+	ENSMUST00000041231	TRUE
chr11_30830406_30832133_+	ENSMUST00000041231	TRUE
chr11_30832445_30832531_+	ENSMUST00000041231	TRUE
chr11_30834149_30834273_+	ENSMUST00000041231	TRUE
chr11_30834370_30835335_+	ENSMUST00000041231	TRUE
chr11_30835468_30837281_+	ENSMUST00000041231	TRUE
chr11_30837492_30838884_+	ENSMUST00000041231	TRUE
chr11_30839022_30841568_+	ENSMUST00000041231	TRUE
chr11_30842121_30843506_+	ENSMUST00000041231	TRUE
chr11_30843589_30845179_+	ENSMUST00000041231	TRUE
chr11_30845334_30845827_+	ENSMUST00000041231	TRUE
chr11_30845898_30847397_+	ENSMUST00000041231	TRUE
chr11_30848200_30850602_+	ENSMUST00000041231	TRUE
chr11_30850708_30851142_+	ENSMUST00000041231	TRUE
chr11_30851235_30852672_+	ENSMUST00000041231	TRUE
chr11_30852805_30853176_+	ENSMUST00000041231	TRUE
chr11_30853386_30856029_+	ENSMUST00000041231	TRUE
chr11_30861477_30865433_+	ENSMUST00000041231	TRUE
chr11_30874281_30876745_+	ENSMUST00000041231	TRUE
chr11_30876880_30878378_+	ENSMUST00000041231	TRUE
chr11_30934748_30934981_-	ENSMUST00000073192	TRUE
chr11_30943099_30943698_-	ENSMUST00000073192	TRUE
chr11_30943861_30948078_-	ENSMUST00000073192	TRUE
chr11_30948209_30948299_-	ENSMUST00000073192	TRUE
chr11_30948524_30949942_-	ENSMUST00000073192	TRUE
chr11_30949978_30950559_-	ENSMUST00000073192	TRUE
chr11_30950624_30950740_-	ENSMUST00000073192	TRUE
chr11_30950819_30951306_-	ENSMUST00000073192	TRUE
chr11_30951388_30952571_-	ENSMUST00000073192	TRUE
chr11_31059000_31061388_+	ENSMUST00000117883	TRUE
chr11_31059000_31061388_+	ENSMUST00000203878	TRUE
chr11_31059000_31061388_+	ENSMUST00000020551	TRUE
chr11_31081623_31085000_+	ENSMUST00000203878	TRUE
chr11_31081623_31085000_+	ENSMUST00000020551	TRUE
chr11_3135831_3135942_-	ENSMUST00000140846	TRUE
chr11_3135831_3135942_-	ENSMUST00000081318	TRUE
chr11_3135831_3135942_-	ENSMUST00000153425	TRUE
chr11_3135831_3135942_-	ENSMUST00000066391	TRUE
chr11_3135831_3135942_-	ENSMUST00000101655	TRUE
chr11_3136018_3136624_-	ENSMUST00000140846	TRUE
chr11_3136018_3136624_-	ENSMUST00000081318	TRUE
chr11_3136018_3136624_-	ENSMUST00000153425	TRUE
chr11_3136018_3136624_-	ENSMUST00000066391	TRUE
chr11_3136018_3136624_-	ENSMUST00000101655	TRUE
chr11_3136700_3136945_-	ENSMUST00000140846	TRUE
chr11_3136700_3136945_-	ENSMUST00000081318	TRUE
chr11_3136700_3136945_-	ENSMUST00000153425	TRUE
chr11_3136700_3136945_-	ENSMUST00000066391	TRUE
chr11_3136700_3136945_-	ENSMUST00000101655	TRUE
chr11_3137107_3140136_-	ENSMUST00000140846	TRUE
chr11_3137107_3140136_-	ENSMUST00000081318	TRUE
chr11_3137107_3140136_-	ENSMUST00000153425	TRUE
chr11_3137107_3140136_-	ENSMUST00000066391	TRUE
chr11_3137107_3140136_-	ENSMUST00000101655	TRUE
chr11_31666934_31669243_-	ENSMUST00000058060	TRUE
chr11_31669369_31671500_-	ENSMUST00000058060	TRUE
chr11_31669369_31671500_-	ENSMUST00000109415	TRUE
chr11_31873413_31889857_+	ENSMUST00000109412	TRUE
chr11_31873413_31889857_+	ENSMUST00000020543	TRUE
chr11_31920583_31924625_+	ENSMUST00000109412	TRUE
chr11_31920583_31924625_+	ENSMUST00000020543	TRUE
chr11_31924716_31925348_+	ENSMUST00000109412	TRUE
chr11_31924716_31925348_+	ENSMUST00000020543	TRUE
chr11_31925468_31927640_+	ENSMUST00000109412	TRUE
chr11_31925468_31927640_+	ENSMUST00000020543	TRUE
chr11_31927756_31930037_+	ENSMUST00000109412	TRUE
chr11_31927756_31930037_+	ENSMUST00000020543	TRUE
chr11_32001881_32017650_+	ENSMUST00000093219	TRUE
chr11_32001881_32017650_+	ENSMUST00000020537	TRUE
chr11_3203751_3213259_+	ENSMUST00000110049	TRUE
chr11_3203751_3213259_+	ENSMUST00000110048	TRUE
chr11_3203751_3213259_+	ENSMUST00000120721	TRUE
chr11_3203751_3213259_+	ENSMUST00000179770	TRUE
chr11_3203751_3213259_+	ENSMUST00000020734	TRUE
chr11_32210903_32211110_-	ENSMUST00000020524	TRUE
chr11_32211646_32211919_-	ENSMUST00000020524	TRUE
chr11_32212021_32212622_-	ENSMUST00000020524	TRUE
chr11_32212943_32213051_-	ENSMUST00000020524	TRUE
chr11_32213164_32213259_-	ENSMUST00000020524	TRUE
chr11_32213518_32213951_-	ENSMUST00000020524	TRUE
chr11_32214110_32214181_-	ENSMUST00000020524	TRUE
chr11_32214305_32214392_-	ENSMUST00000020524	TRUE
chr11_32216065_32216141_-	ENSMUST00000020524	TRUE
chr11_32216065_32216141_-	ENSMUST00000146179	TRUE
chr11_32216065_32216141_-	ENSMUST00000132578	TRUE
chr11_32226718_32227751_+	ENSMUST00000020528	TRUE
chr11_32226718_32227751_+	ENSMUST00000138050	TRUE
chr11_32226718_32227751_+	ENSMUST00000142964	TRUE
chr11_32234922_32236787_-	ENSMUST00000020530	TRUE
chr11_32234922_32236787_-	ENSMUST00000109389	TRUE
chr11_3224808_3227394_+	ENSMUST00000110049	TRUE
chr11_3224808_3227394_+	ENSMUST00000110048	TRUE
chr11_3224808_3227394_+	ENSMUST00000120721	TRUE
chr11_3224808_3227394_+	ENSMUST00000020734	TRUE
chr11_3224808_3227394_+	ENSMUST00000179770	TRUE
chr11_32347969_32371517_+	ENSMUST00000038753	TRUE
chr11_3236354_3239400_+	ENSMUST00000110049	TRUE
chr11_3236354_3239400_+	ENSMUST00000110048	TRUE
chr11_3236354_3239400_+	ENSMUST00000120721	TRUE
chr11_3236354_3239400_+	ENSMUST00000179770	TRUE
chr11_3236354_3239400_+	ENSMUST00000020734	TRUE
chr11_32371599_32381433_+	ENSMUST00000038753	TRUE
chr11_32381510_32387927_+	ENSMUST00000038753	TRUE
chr11_3239486_3240894_+	ENSMUST00000110049	TRUE
chr11_3239486_3240894_+	ENSMUST00000110048	TRUE
chr11_3239486_3240894_+	ENSMUST00000120721	TRUE
chr11_3239486_3240894_+	ENSMUST00000179770	TRUE
chr11_3239486_3240894_+	ENSMUST00000020734	TRUE
chr11_32396534_32397065_+	ENSMUST00000038753	TRUE
chr11_32397092_32403860_+	ENSMUST00000038753	TRUE
chr11_32403996_32407561_+	ENSMUST00000038753	TRUE
chr11_32407667_32411456_+	ENSMUST00000038753	TRUE
chr11_3241028_3242376_+	ENSMUST00000110049	TRUE
chr11_3241028_3242376_+	ENSMUST00000110048	TRUE
chr11_3241028_3242376_+	ENSMUST00000120721	TRUE
chr11_3241028_3242376_+	ENSMUST00000020734	TRUE
chr11_3241028_3242376_+	ENSMUST00000179770	TRUE
chr11_32411575_32414200_+	ENSMUST00000038753	TRUE
chr11_32414428_32415922_+	ENSMUST00000038753	TRUE
chr11_32415973_32417079_+	ENSMUST00000038753	TRUE
chr11_3242719_3243182_+	ENSMUST00000110049	TRUE
chr11_3242719_3243182_+	ENSMUST00000110048	TRUE
chr11_3242719_3243182_+	ENSMUST00000120721	TRUE
chr11_3242719_3243182_+	ENSMUST00000020734	TRUE
chr11_3242719_3243182_+	ENSMUST00000179770	TRUE
chr11_32455547_32499224_+	ENSMUST00000051053	TRUE
chr11_3252283_3252643_-	ENSMUST00000020741	TRUE
chr11_3254643_3256542_-	ENSMUST00000020741	TRUE
chr11_32555289_32574498_+	ENSMUST00000102821	TRUE
chr11_32598985_32600740_+	ENSMUST00000102821	TRUE
chr11_32603791_32604120_+	ENSMUST00000102821	TRUE
chr11_32604301_32610632_+	ENSMUST00000102821	TRUE
chr11_32610726_32612670_+	ENSMUST00000102821	TRUE
chr11_32612801_32613461_+	ENSMUST00000102821	TRUE
chr11_32613587_32614524_+	ENSMUST00000102821	TRUE
chr11_32614714_32615780_+	ENSMUST00000102821	TRUE
chr11_32615907_32617848_+	ENSMUST00000102821	TRUE
chr11_32711998_32720471_+	ENSMUST00000093205	TRUE
chr11_32711998_32720471_+	ENSMUST00000109366	TRUE
chr11_32711998_32720471_+	ENSMUST00000076383	TRUE
chr11_32720659_32722054_+	ENSMUST00000093205	TRUE
chr11_32720659_32722054_+	ENSMUST00000109366	TRUE
chr11_32720659_32722054_+	ENSMUST00000076383	TRUE
chr11_32722146_32731335_+	ENSMUST00000093205	TRUE
chr11_32722146_32731335_+	ENSMUST00000109366	TRUE
chr11_32722146_32731335_+	ENSMUST00000076383	TRUE
chr11_32731474_32733499_+	ENSMUST00000093205	TRUE
chr11_32731474_32733499_+	ENSMUST00000109366	TRUE
chr11_32731474_32733499_+	ENSMUST00000076383	TRUE
chr11_32733619_32735137_+	ENSMUST00000093205	TRUE
chr11_32733619_32735137_+	ENSMUST00000109366	TRUE
chr11_32733619_32735137_+	ENSMUST00000076383	TRUE
chr11_32735388_32738361_+	ENSMUST00000093205	TRUE
chr11_32735388_32738361_+	ENSMUST00000109366	TRUE
chr11_32735388_32738361_+	ENSMUST00000076383	TRUE
chr11_32738481_32739155_+	ENSMUST00000093205	TRUE
chr11_32738481_32739155_+	ENSMUST00000109366	TRUE
chr11_32738481_32739155_+	ENSMUST00000076383	TRUE
chr11_32739267_32740186_+	ENSMUST00000093205	TRUE
chr11_32739267_32740186_+	ENSMUST00000109366	TRUE
chr11_32739267_32740186_+	ENSMUST00000076383	TRUE
chr11_32740266_32742458_+	ENSMUST00000093205	TRUE
chr11_32740266_32742458_+	ENSMUST00000109366	TRUE
chr11_32740266_32742458_+	ENSMUST00000076383	TRUE
chr11_33124720_33134202_-	ENSMUST00000020507	TRUE
chr11_33159996_33160333_-	ENSMUST00000093201	TRUE
chr11_33159996_33160333_-	ENSMUST00000101375	TRUE
chr11_33159996_33160333_-	ENSMUST00000075641	TRUE
chr11_33159996_33160333_-	ENSMUST00000109354	TRUE
chr11_33160441_33160827_-	ENSMUST00000093201	TRUE
chr11_33160441_33160827_-	ENSMUST00000101375	TRUE
chr11_33160441_33160827_-	ENSMUST00000075641	TRUE
chr11_33160441_33160827_-	ENSMUST00000109354	TRUE
chr11_33160922_33161105_-	ENSMUST00000093201	TRUE
chr11_33160922_33161105_-	ENSMUST00000101375	TRUE
chr11_33160922_33161105_-	ENSMUST00000075641	TRUE
chr11_33160922_33161105_-	ENSMUST00000109354	TRUE
chr11_33161226_33161547_-	ENSMUST00000093201	TRUE
chr11_33161226_33161547_-	ENSMUST00000101375	TRUE
chr11_33161226_33161547_-	ENSMUST00000075641	TRUE
chr11_33161226_33161547_-	ENSMUST00000109354	TRUE
chr11_33161628_33162921_-	ENSMUST00000093201	TRUE
chr11_33161628_33162921_-	ENSMUST00000101375	TRUE
chr11_33161628_33162921_-	ENSMUST00000075641	TRUE
chr11_33161628_33162921_-	ENSMUST00000109354	TRUE
chr11_33217420_33219170_-	ENSMUST00000102815	TRUE
chr11_33219270_33243109_-	ENSMUST00000102815	TRUE
chr11_33243277_33264635_-	ENSMUST00000102815	TRUE
chr11_33264775_33266109_-	ENSMUST00000102815	TRUE
chr11_33283991_33289563_-	ENSMUST00000102815	TRUE
chr11_33297431_33302766_-	ENSMUST00000102815	TRUE
chr11_33302871_33318238_-	ENSMUST00000102815	TRUE
chr11_3331005_3331914_+	ENSMUST00000045153	TRUE
chr11_3331005_3331914_+	ENSMUST00000093399	TRUE
chr11_33318348_33318427_-	ENSMUST00000102815	TRUE
chr11_33318492_33328443_-	ENSMUST00000102815	TRUE
chr11_33328525_33329470_-	ENSMUST00000102815	TRUE
chr11_3333413_3333504_+	ENSMUST00000045153	TRUE
chr11_33441939_33452443_-	ENSMUST00000129179	TRUE
chr11_33441939_33452443_-	ENSMUST00000102815	TRUE
chr11_3346393_3347051_-	ENSMUST00000101638	TRUE
chr11_3346393_3347051_-	ENSMUST00000101640	TRUE
chr11_3346393_3347051_-	ENSMUST00000101642	TRUE
chr11_3346393_3347051_-	ENSMUST00000110029	TRUE
chr11_3347108_3347573_-	ENSMUST00000101638	TRUE
chr11_3347108_3347573_-	ENSMUST00000101640	TRUE
chr11_3347108_3347573_-	ENSMUST00000101642	TRUE
chr11_3347108_3347573_-	ENSMUST00000110029	TRUE
chr11_33475081_33478163_-	ENSMUST00000129179	TRUE
chr11_33475081_33478163_-	ENSMUST00000102815	TRUE
chr11_3347749_3348593_-	ENSMUST00000101638	TRUE
chr11_3347749_3348593_-	ENSMUST00000101640	TRUE
chr11_3347749_3348593_-	ENSMUST00000101642	TRUE
chr11_3347749_3348593_-	ENSMUST00000110029	TRUE
chr11_33478337_33479142_-	ENSMUST00000037522	TRUE
chr11_33478337_33479142_-	ENSMUST00000129179	TRUE
chr11_33478337_33479142_-	ENSMUST00000102815	TRUE
chr11_33479290_33481021_-	ENSMUST00000037522	TRUE
chr11_33479290_33481021_-	ENSMUST00000129179	TRUE
chr11_33479290_33481021_-	ENSMUST00000102815	TRUE
chr11_33481142_33483005_-	ENSMUST00000037522	TRUE
chr11_33481142_33483005_-	ENSMUST00000129179	TRUE
chr11_33481142_33483005_-	ENSMUST00000102815	TRUE
chr11_33483080_33485917_-	ENSMUST00000037522	TRUE
chr11_33483080_33485917_-	ENSMUST00000129179	TRUE
chr11_33483080_33485917_-	ENSMUST00000102815	TRUE
chr11_33486084_33487642_-	ENSMUST00000037522	TRUE
chr11_33486084_33487642_-	ENSMUST00000129179	TRUE
chr11_33486084_33487642_-	ENSMUST00000102815	TRUE
chr11_3348660_3350391_-	ENSMUST00000101638	TRUE
chr11_3348660_3350391_-	ENSMUST00000101640	TRUE
chr11_3348660_3350391_-	ENSMUST00000101642	TRUE
chr11_3348660_3350391_-	ENSMUST00000110029	TRUE
chr11_33487748_33491326_-	ENSMUST00000037522	TRUE
chr11_33487748_33491326_-	ENSMUST00000129179	TRUE
chr11_33487748_33491326_-	ENSMUST00000102815	TRUE
chr11_33491393_33493250_-	ENSMUST00000037522	TRUE
chr11_33491393_33493250_-	ENSMUST00000129179	TRUE
chr11_33491393_33493250_-	ENSMUST00000102815	TRUE
chr11_33493418_33500679_-	ENSMUST00000037522	TRUE
chr11_33493418_33500679_-	ENSMUST00000129179	TRUE
chr11_33493418_33500679_-	ENSMUST00000102815	TRUE
chr11_33500771_33504681_-	ENSMUST00000037522	TRUE
chr11_33500771_33504681_-	ENSMUST00000129179	TRUE
chr11_33500771_33504681_-	ENSMUST00000102815	TRUE
chr11_3350449_3350641_-	ENSMUST00000101638	TRUE
chr11_3350449_3350641_-	ENSMUST00000110029	TRUE
chr11_3350449_3350641_-	ENSMUST00000101640	TRUE
chr11_3350449_3350641_-	ENSMUST00000101642	TRUE
chr11_3350774_3352290_-	ENSMUST00000101638	TRUE
chr11_3350774_3352290_-	ENSMUST00000110029	TRUE
chr11_3350774_3352290_-	ENSMUST00000101640	TRUE
chr11_3350774_3352290_-	ENSMUST00000101642	TRUE
chr11_3355470_3355810_-	ENSMUST00000101638	TRUE
chr11_3355470_3355810_-	ENSMUST00000110029	TRUE
chr11_3355470_3355810_-	ENSMUST00000101640	TRUE
chr11_3355470_3355810_-	ENSMUST00000101642	TRUE
chr11_3358299_3358994_-	ENSMUST00000101638	TRUE
chr11_3358299_3358994_-	ENSMUST00000101640	TRUE
chr11_3358299_3358994_-	ENSMUST00000101642	TRUE
chr11_3359105_3360450_-	ENSMUST00000101638	TRUE
chr11_3359105_3360450_-	ENSMUST00000101640	TRUE
chr11_3359105_3360450_-	ENSMUST00000101642	TRUE
chr11_33633211_33634578_-	ENSMUST00000101368	TRUE
chr11_33633211_33634578_-	ENSMUST00000109340	TRUE
chr11_33633211_33634578_-	ENSMUST00000065970	TRUE
chr11_33642539_33643295_-	ENSMUST00000101368	TRUE
chr11_33642539_33643295_-	ENSMUST00000109340	TRUE
chr11_33642539_33643295_-	ENSMUST00000065970	TRUE
chr11_33643367_33644498_-	ENSMUST00000101368	TRUE
chr11_33643367_33644498_-	ENSMUST00000109340	TRUE
chr11_33643367_33644498_-	ENSMUST00000065970	TRUE
chr11_33644569_33645502_-	ENSMUST00000101368	TRUE
chr11_33644569_33645502_-	ENSMUST00000109340	TRUE
chr11_33644569_33645502_-	ENSMUST00000065970	TRUE
chr11_3419980_3425281_-	ENSMUST00000064364	TRUE
chr11_3419980_3425281_-	ENSMUST00000077078	TRUE
chr11_3425337_3426565_-	ENSMUST00000064364	TRUE
chr11_3425337_3426565_-	ENSMUST00000077078	TRUE
chr11_3426679_3428883_-	ENSMUST00000064364	TRUE
chr11_3426679_3428883_-	ENSMUST00000077078	TRUE
chr11_34813675_34819122_-	ENSMUST00000093191	TRUE
chr11_34819311_34819777_-	ENSMUST00000093191	TRUE
chr11_34819888_34820889_-	ENSMUST00000093191	TRUE
chr11_34822710_34823329_-	ENSMUST00000093191	TRUE
chr11_3495452_3495559_-	ENSMUST00000044507	FALSE
chr11_3495638_3495784_-	ENSMUST00000044507	TRUE
chr11_3500250_3500573_-	ENSMUST00000044507	TRUE
chr11_3500750_3501045_-	ENSMUST00000044507	TRUE
chr11_3501163_3501319_-	ENSMUST00000044507	TRUE
chr11_3501429_3501524_-	ENSMUST00000044507	TRUE
chr11_3521969_3522460_-	ENSMUST00000110011	TRUE
chr11_3521969_3522460_-	ENSMUST00000075118	TRUE
chr11_3521969_3522460_-	ENSMUST00000020721	TRUE
chr11_3521969_3522460_-	ENSMUST00000020718	TRUE
chr11_3521969_3522460_-	ENSMUST00000170588	TRUE
chr11_3522579_3522774_-	ENSMUST00000110011	TRUE
chr11_3522579_3522774_-	ENSMUST00000075118	TRUE
chr11_3522579_3522774_-	ENSMUST00000020721	TRUE
chr11_3522579_3522774_-	ENSMUST00000020718	TRUE
chr11_3522579_3522774_-	ENSMUST00000170588	TRUE
chr11_3522949_3524632_-	ENSMUST00000110011	TRUE
chr11_3522949_3524632_-	ENSMUST00000075118	TRUE
chr11_3522949_3524632_-	ENSMUST00000020721	TRUE
chr11_3522949_3524632_-	ENSMUST00000020718	TRUE
chr11_3522949_3524632_-	ENSMUST00000170588	TRUE
chr11_3526241_3526327_-	ENSMUST00000110011	TRUE
chr11_3526241_3526327_-	ENSMUST00000075118	TRUE
chr11_3526241_3526327_-	ENSMUST00000020721	TRUE
chr11_3526241_3526327_-	ENSMUST00000020718	TRUE
chr11_3526241_3526327_-	ENSMUST00000170588	TRUE
chr11_3530283_3530369_-	ENSMUST00000020721	TRUE
chr11_3530283_3530369_-	ENSMUST00000075118	TRUE
chr11_3530283_3530369_-	ENSMUST00000170588	TRUE
chr11_3530283_3530369_-	ENSMUST00000110011	TRUE
chr11_3530442_3531044_-	ENSMUST00000020721	TRUE
chr11_3530442_3531044_-	ENSMUST00000075118	TRUE
chr11_3530442_3531044_-	ENSMUST00000170588	TRUE
chr11_3530442_3531044_-	ENSMUST00000110011	TRUE
chr11_3531118_3531201_-	ENSMUST00000020721	TRUE
chr11_3531118_3531201_-	ENSMUST00000075118	TRUE
chr11_3531118_3531201_-	ENSMUST00000170588	TRUE
chr11_3531118_3531201_-	ENSMUST00000110011	TRUE
chr11_3532677_3532760_-	ENSMUST00000110011	FALSE
chr11_3532677_3532760_-	ENSMUST00000075118	FALSE
chr11_3532677_3532760_-	ENSMUST00000020721	FALSE
chr11_3532677_3532760_-	ENSMUST00000170588	FALSE
chr11_3532855_3533374_-	ENSMUST00000110011	TRUE
chr11_3532855_3533374_-	ENSMUST00000075118	TRUE
chr11_3532855_3533374_-	ENSMUST00000020721	TRUE
chr11_3532855_3533374_-	ENSMUST00000170588	TRUE
chr11_35769948_35776085_+	ENSMUST00000018990	TRUE
chr11_35776439_35777566_+	ENSMUST00000018990	TRUE
chr11_35777821_35778575_+	ENSMUST00000018990	TRUE
chr11_35778753_35781583_+	ENSMUST00000018990	TRUE
chr11_35809343_35809627_-	ENSMUST00000018992	TRUE
chr11_35809801_35815638_-	ENSMUST00000018992	TRUE
chr11_35815745_35816636_-	ENSMUST00000018992	TRUE
chr11_35816747_35817349_-	ENSMUST00000018992	TRUE
chr11_35817529_35819873_-	ENSMUST00000018992	TRUE
chr11_35826109_35826476_-	ENSMUST00000018992	TRUE
chr11_35826578_35827357_-	ENSMUST00000018992	TRUE
chr11_35827467_35828624_-	ENSMUST00000018992	TRUE
chr11_35833307_35834436_-	ENSMUST00000018992	TRUE
chr11_35840432_35841753_-	ENSMUST00000018993	TRUE
chr11_35841988_35844154_-	ENSMUST00000018993	TRUE
chr11_35844248_35852193_-	ENSMUST00000018993	TRUE
chr11_35852359_35853359_-	ENSMUST00000018993	TRUE
chr11_35860188_35861808_-	ENSMUST00000018993	TRUE
chr11_35861950_35867234_-	ENSMUST00000018993	TRUE
chr11_35869184_35870473_-	ENSMUST00000018993	TRUE
chr11_35870555_35870915_-	ENSMUST00000018993	TRUE
chr11_35871025_35875613_-	ENSMUST00000018993	TRUE
chr11_35876153_35876528_-	ENSMUST00000018993	TRUE
chr11_35876619_35883247_-	ENSMUST00000018993	TRUE
chr11_35883491_35888062_-	ENSMUST00000018993	TRUE
chr11_35888137_35889259_-	ENSMUST00000018993	TRUE
chr11_35889407_35891448_-	ENSMUST00000018993	TRUE
chr11_35891579_35897375_-	ENSMUST00000018993	TRUE
chr11_35897456_35898618_-	ENSMUST00000018993	TRUE
chr11_35898696_35910175_-	ENSMUST00000018993	TRUE
chr11_35910380_35915175_-	ENSMUST00000018993	TRUE
chr11_35915286_35979970_-	ENSMUST00000018993	TRUE
chr11_36010506_36023303_-	ENSMUST00000102801	TRUE
chr11_36010506_36023303_-	ENSMUST00000163524	TRUE
chr11_36010506_36023303_-	ENSMUST00000057207	TRUE
chr11_36024919_36027144_-	ENSMUST00000102801	TRUE
chr11_36024919_36027144_-	ENSMUST00000163524	TRUE
chr11_36024919_36027144_-	ENSMUST00000057207	TRUE
chr11_36027442_36039706_-	ENSMUST00000102801	TRUE
chr11_36027442_36039706_-	ENSMUST00000163524	TRUE
chr11_36027442_36039706_-	ENSMUST00000057207	TRUE
chr11_36039943_36041508_-	ENSMUST00000102801	TRUE
chr11_36039943_36041508_-	ENSMUST00000163524	TRUE
chr11_36039943_36041508_-	ENSMUST00000057207	TRUE
chr11_36041685_36046766_-	ENSMUST00000102801	TRUE
chr11_36041685_36046766_-	ENSMUST00000163524	TRUE
chr11_36041685_36046766_-	ENSMUST00000057207	TRUE
chr11_36047642_36049091_-	ENSMUST00000102801	TRUE
chr11_36047642_36049091_-	ENSMUST00000163524	TRUE
chr11_36047642_36049091_-	ENSMUST00000057207	TRUE
chr11_36049247_36051789_-	ENSMUST00000102801	TRUE
chr11_36049247_36051789_-	ENSMUST00000163524	TRUE
chr11_36049247_36051789_-	ENSMUST00000057207	TRUE
chr11_36052023_36054925_-	ENSMUST00000102801	TRUE
chr11_36052023_36054925_-	ENSMUST00000163524	TRUE
chr11_36052023_36054925_-	ENSMUST00000057207	TRUE
chr11_36054947_36063088_-	ENSMUST00000102801	TRUE
chr11_36054947_36063088_-	ENSMUST00000163524	TRUE
chr11_36054947_36063088_-	ENSMUST00000057207	TRUE
chr11_36063339_36063776_-	ENSMUST00000102801	TRUE
chr11_36063339_36063776_-	ENSMUST00000163524	TRUE
chr11_36063339_36063776_-	ENSMUST00000057207	TRUE
chr11_36063921_36068317_-	ENSMUST00000102801	TRUE
chr11_36063921_36068317_-	ENSMUST00000163524	TRUE
chr11_36063921_36068317_-	ENSMUST00000057207	TRUE
chr11_36068586_36069363_-	ENSMUST00000102801	TRUE
chr11_36068586_36069363_-	ENSMUST00000163524	TRUE
chr11_36068586_36069363_-	ENSMUST00000057207	TRUE
chr11_36069626_36072729_-	ENSMUST00000102801	TRUE
chr11_36069626_36072729_-	ENSMUST00000163524	TRUE
chr11_36069626_36072729_-	ENSMUST00000057207	TRUE
chr11_36072850_36078359_-	ENSMUST00000102801	TRUE
chr11_36072850_36078359_-	ENSMUST00000163524	TRUE
chr11_36072850_36078359_-	ENSMUST00000057207	TRUE
chr11_36163821_36171325_-	ENSMUST00000163524	TRUE
chr11_36163821_36171325_-	ENSMUST00000102801	TRUE
chr11_36163821_36171325_-	ENSMUST00000057207	TRUE
chr11_36171522_36206904_-	ENSMUST00000163524	TRUE
chr11_36171522_36206904_-	ENSMUST00000102801	TRUE
chr11_36171522_36206904_-	ENSMUST00000057207	TRUE
chr11_36221531_36273230_-	ENSMUST00000163524	TRUE
chr11_36221531_36273230_-	ENSMUST00000102801	TRUE
chr11_36221531_36273230_-	ENSMUST00000057207	TRUE
chr11_36273470_36300195_-	ENSMUST00000163524	TRUE
chr11_36273470_36300195_-	ENSMUST00000102801	TRUE
chr11_36273470_36300195_-	ENSMUST00000057207	TRUE
chr11_36300431_36385118_-	ENSMUST00000163524	TRUE
chr11_36300431_36385118_-	ENSMUST00000102801	TRUE
chr11_36300431_36385118_-	ENSMUST00000057207	TRUE
chr11_3650448_3658671_+	ENSMUST00000093389	TRUE
chr11_3650448_3658671_+	ENSMUST00000096441	TRUE
chr11_3658726_3661828_+	ENSMUST00000093389	TRUE
chr11_3658726_3661828_+	ENSMUST00000096441	TRUE
chr11_3661864_3668770_+	ENSMUST00000093389	TRUE
chr11_3661864_3668770_+	ENSMUST00000096441	TRUE
chr11_3668840_3669328_+	ENSMUST00000093389	TRUE
chr11_3668840_3669328_+	ENSMUST00000096441	TRUE
chr11_3669420_3672265_+	ENSMUST00000093389	TRUE
chr11_3669420_3672265_+	ENSMUST00000096441	TRUE
chr11_3672375_3675827_+	ENSMUST00000093389	TRUE
chr11_3672375_3675827_+	ENSMUST00000096441	TRUE
chr11_3675988_3676103_+	ENSMUST00000093389	TRUE
chr11_3675988_3676103_+	ENSMUST00000096441	TRUE
chr11_3676216_3676641_+	ENSMUST00000093389	TRUE
chr11_3676216_3676641_+	ENSMUST00000096441	TRUE
chr11_3676768_3677402_+	ENSMUST00000093389	TRUE
chr11_3676768_3677402_+	ENSMUST00000096441	TRUE
chr11_3677483_3678226_+	ENSMUST00000093389	TRUE
chr11_3677483_3678226_+	ENSMUST00000096441	TRUE
chr11_3678310_3678535_+	ENSMUST00000093389	TRUE
chr11_3678310_3678535_+	ENSMUST00000096441	TRUE
chr11_3678622_3679655_+	ENSMUST00000093389	TRUE
chr11_3678622_3679655_+	ENSMUST00000096441	TRUE
chr11_3680035_3680174_+	ENSMUST00000093389	TRUE
chr11_3680035_3680174_+	ENSMUST00000096441	TRUE
chr11_3681808_3683544_+	ENSMUST00000093389	TRUE
chr11_3681808_3683544_+	ENSMUST00000096441	TRUE
chr11_3684077_3684613_+	ENSMUST00000093389	TRUE
chr11_3684077_3684613_+	ENSMUST00000096441	TRUE
chr11_3684893_3685384_+	ENSMUST00000093389	TRUE
chr11_3684893_3685384_+	ENSMUST00000096441	TRUE
chr11_3685527_3685657_+	ENSMUST00000093389	TRUE
chr11_3685527_3685657_+	ENSMUST00000096441	TRUE
chr11_3685883_3685975_+	ENSMUST00000093389	TRUE
chr11_3685883_3685975_+	ENSMUST00000096441	TRUE
chr11_3686070_3688110_+	ENSMUST00000093389	TRUE
chr11_3686070_3688110_+	ENSMUST00000096441	TRUE
chr11_36864944_36943940_-	ENSMUST00000102801	TRUE
chr11_36864944_36943940_-	ENSMUST00000163524	TRUE
chr11_36864944_36943940_-	ENSMUST00000057207	TRUE
chr11_3705616_3711693_-	ENSMUST00000102950	TRUE
chr11_3705616_3711693_-	ENSMUST00000101632	TRUE
chr11_3705616_3711693_-	ENSMUST00000070552	TRUE
chr11_3711870_3711957_-	ENSMUST00000102950	TRUE
chr11_3711870_3711957_-	ENSMUST00000101632	TRUE
chr11_3711870_3711957_-	ENSMUST00000070552	TRUE
chr11_3712054_3712125_-	ENSMUST00000102950	TRUE
chr11_3712054_3712125_-	ENSMUST00000101632	TRUE
chr11_3712054_3712125_-	ENSMUST00000070552	TRUE
chr11_3712230_3712458_-	ENSMUST00000102950	TRUE
chr11_3712230_3712458_-	ENSMUST00000101632	TRUE
chr11_3712230_3712458_-	ENSMUST00000070552	TRUE
chr11_3712580_3714470_-	ENSMUST00000102950	TRUE
chr11_3712580_3714470_-	ENSMUST00000101632	TRUE
chr11_3712580_3714470_-	ENSMUST00000070552	TRUE
chr11_3714717_3715087_-	ENSMUST00000102950	TRUE
chr11_3714717_3715087_-	ENSMUST00000101632	TRUE
chr11_3714717_3715087_-	ENSMUST00000070552	TRUE
chr11_3715235_3715496_-	ENSMUST00000102950	TRUE
chr11_3715235_3715496_-	ENSMUST00000101632	TRUE
chr11_3715235_3715496_-	ENSMUST00000070552	TRUE
chr11_3715552_3717096_-	ENSMUST00000102950	TRUE
chr11_3715552_3717096_-	ENSMUST00000101632	TRUE
chr11_3715552_3717096_-	ENSMUST00000070552	TRUE
chr11_3919406_3922010_-	ENSMUST00000109991	TRUE
chr11_3919406_3922010_-	ENSMUST00000109990	TRUE
chr11_3919406_3922010_-	ENSMUST00000109993	TRUE
chr11_3919406_3922010_-	ENSMUST00000109992	TRUE
chr11_3919406_3922010_-	ENSMUST00000020710	TRUE
chr11_3919406_3922010_-	ENSMUST00000109988	TRUE
chr11_3919406_3922010_-	ENSMUST00000109989	TRUE
chr11_3922177_3923395_-	ENSMUST00000109991	TRUE
chr11_3922177_3923395_-	ENSMUST00000109990	TRUE
chr11_3922177_3923395_-	ENSMUST00000109993	TRUE
chr11_3922177_3923395_-	ENSMUST00000109992	TRUE
chr11_3922177_3923395_-	ENSMUST00000020710	TRUE
chr11_3922177_3923395_-	ENSMUST00000109988	TRUE
chr11_3922177_3923395_-	ENSMUST00000109989	TRUE
chr11_3923875_3924940_-	ENSMUST00000109991	TRUE
chr11_3923875_3924940_-	ENSMUST00000109990	TRUE
chr11_3923875_3924940_-	ENSMUST00000109993	TRUE
chr11_3923875_3924940_-	ENSMUST00000109992	TRUE
chr11_3923875_3924940_-	ENSMUST00000020710	TRUE
chr11_3923875_3924940_-	ENSMUST00000109988	TRUE
chr11_3923875_3924940_-	ENSMUST00000109989	TRUE
chr11_3925103_3925999_-	ENSMUST00000109991	TRUE
chr11_3925103_3925999_-	ENSMUST00000109990	TRUE
chr11_3925103_3925999_-	ENSMUST00000109993	TRUE
chr11_3925103_3925999_-	ENSMUST00000109992	TRUE
chr11_3925103_3925999_-	ENSMUST00000020710	TRUE
chr11_3925103_3925999_-	ENSMUST00000109988	TRUE
chr11_3925103_3925999_-	ENSMUST00000109989	TRUE
chr11_3926170_3927389_-	ENSMUST00000109991	TRUE
chr11_3926170_3927389_-	ENSMUST00000109990	TRUE
chr11_3926170_3927389_-	ENSMUST00000109993	TRUE
chr11_3926170_3927389_-	ENSMUST00000109992	TRUE
chr11_3926170_3927389_-	ENSMUST00000020710	TRUE
chr11_3926170_3927389_-	ENSMUST00000109988	TRUE
chr11_3926170_3927389_-	ENSMUST00000109989	TRUE
chr11_3927583_3931392_-	ENSMUST00000109991	TRUE
chr11_3927583_3931392_-	ENSMUST00000109990	TRUE
chr11_3927583_3931392_-	ENSMUST00000109993	TRUE
chr11_3927583_3931392_-	ENSMUST00000109992	TRUE
chr11_3927583_3931392_-	ENSMUST00000020710	TRUE
chr11_3927583_3931392_-	ENSMUST00000109988	TRUE
chr11_3927583_3931392_-	ENSMUST00000109989	TRUE
chr11_3964061_3968262_+	ENSMUST00000020705	TRUE
chr11_3964061_3968262_+	ENSMUST00000109985	TRUE
chr11_3969587_3970624_+	ENSMUST00000020705	TRUE
chr11_3969587_3970624_+	ENSMUST00000109985	TRUE
chr11_3975646_3975739_+	ENSMUST00000020705	TRUE
chr11_3975646_3975739_+	ENSMUST00000109985	TRUE
chr11_3975815_3976034_+	ENSMUST00000020705	TRUE
chr11_3975815_3976034_+	ENSMUST00000109985	TRUE
chr11_3976419_3976771_+	ENSMUST00000020705	TRUE
chr11_3976419_3976771_+	ENSMUST00000109985	TRUE
chr11_3976898_3977015_+	ENSMUST00000020705	TRUE
chr11_3976898_3977015_+	ENSMUST00000109985	TRUE
chr11_3977201_3977625_+	ENSMUST00000020705	TRUE
chr11_3977201_3977625_+	ENSMUST00000109985	TRUE
chr11_3977784_3977870_+	ENSMUST00000020705	FALSE
chr11_3977784_3977870_+	ENSMUST00000109985	FALSE
chr11_4040126_4041736_+	ENSMUST00000019512	TRUE
chr11_4043973_4044063_+	ENSMUST00000019512	TRUE
chr11_40680770_40682463_-	ENSMUST00000040167	TRUE
chr11_40680770_40682463_-	ENSMUST00000101347	TRUE
chr11_40682658_40684681_-	ENSMUST00000040167	TRUE
chr11_40682658_40684681_-	ENSMUST00000101347	TRUE
chr11_40684835_40685226_-	ENSMUST00000040167	TRUE
chr11_40684835_40685226_-	ENSMUST00000101347	TRUE
chr11_40703936_40705891_-	ENSMUST00000020579	TRUE
chr11_40706069_40707349_-	ENSMUST00000020579	TRUE
chr11_40707718_40708014_-	ENSMUST00000020579	TRUE
chr11_40708162_40709907_-	ENSMUST00000020579	TRUE
chr11_40710277_40713977_-	ENSMUST00000020579	TRUE
chr11_40714193_40714710_-	ENSMUST00000020579	TRUE
chr11_40714860_40715240_-	ENSMUST00000020579	TRUE
chr11_40715417_40715868_-	ENSMUST00000020579	TRUE
chr11_40721740_40721829_-	ENSMUST00000020579	TRUE
chr11_40724921_40728426_-	ENSMUST00000020579	TRUE
chr11_40728507_40729121_-	ENSMUST00000020579	TRUE
chr11_40729221_40733313_-	ENSMUST00000020579	TRUE
chr11_40752358_40753807_-	ENSMUST00000020576	TRUE
chr11_4094034_4094388_-	ENSMUST00000004868	TRUE
chr11_4103558_4103673_-	ENSMUST00000003681	TRUE
chr11_4108581_4108963_-	ENSMUST00000003681	TRUE
chr11_4109025_4109148_-	ENSMUST00000003681	TRUE
chr11_4140079_4140297_+	ENSMUST00000003677	TRUE
chr11_4144115_4144509_-	ENSMUST00000093381	TRUE
chr11_4144115_4144509_-	ENSMUST00000101626	TRUE
chr11_4144650_4146233_-	ENSMUST00000093381	TRUE
chr11_4144650_4146233_-	ENSMUST00000101626	TRUE
chr11_4146403_4146541_-	ENSMUST00000093381	TRUE
chr11_4146403_4146541_-	ENSMUST00000101626	TRUE
chr11_4146719_4147168_-	ENSMUST00000093381	TRUE
chr11_4146719_4147168_-	ENSMUST00000101626	TRUE
chr11_4147778_4148438_-	ENSMUST00000093381	TRUE
chr11_4147778_4148438_-	ENSMUST00000101626	TRUE
chr11_4149085_4149930_-	ENSMUST00000093381	TRUE
chr11_4149085_4149930_-	ENSMUST00000101626	TRUE
chr11_4160551_4161045_+	ENSMUST00000002198	TRUE
chr11_4173231_4174031_+	ENSMUST00000002198	TRUE
chr11_4174220_4175035_+	ENSMUST00000002198	TRUE
chr11_4175154_4175394_+	ENSMUST00000002198	TRUE
chr11_4175581_4176269_+	ENSMUST00000002198	TRUE
chr11_4176727_4177412_+	ENSMUST00000002198	TRUE
chr11_4177621_4178070_+	ENSMUST00000002198	TRUE
chr11_4178226_4179140_+	ENSMUST00000002198	TRUE
chr11_4179243_4179353_+	ENSMUST00000002198	FALSE
chr11_41920551_41967533_-	ENSMUST00000109290	TRUE
chr11_41920551_41967533_-	ENSMUST00000070725	TRUE
chr11_41920551_41967533_-	ENSMUST00000070735	TRUE
chr11_41967672_41968795_-	ENSMUST00000109290	TRUE
chr11_41967672_41968795_-	ENSMUST00000070725	TRUE
chr11_41967672_41968795_-	ENSMUST00000070735	TRUE
chr11_41968879_41971710_-	ENSMUST00000109290	TRUE
chr11_41968879_41971710_-	ENSMUST00000070725	TRUE
chr11_41968879_41971710_-	ENSMUST00000070735	TRUE
chr11_41971932_41974826_-	ENSMUST00000109290	TRUE
chr11_41971932_41974826_-	ENSMUST00000070725	TRUE
chr11_41971932_41974826_-	ENSMUST00000070735	TRUE
chr11_41974895_41976534_-	ENSMUST00000109290	TRUE
chr11_41974895_41976534_-	ENSMUST00000070725	TRUE
chr11_41974895_41976534_-	ENSMUST00000070735	TRUE
chr11_41976687_42000226_-	ENSMUST00000109290	TRUE
chr11_41976687_42000226_-	ENSMUST00000070725	TRUE
chr11_41976687_42000226_-	ENSMUST00000070735	TRUE
chr11_4205857_4209925_+	ENSMUST00000180088	TRUE
chr11_4205857_4209925_+	ENSMUST00000041042	TRUE
chr11_4212900_4212977_+	ENSMUST00000180088	TRUE
chr11_4212900_4212977_+	ENSMUST00000041042	TRUE
chr11_4213044_4213556_+	ENSMUST00000180088	TRUE
chr11_4213044_4213556_+	ENSMUST00000041042	TRUE
chr11_42135611_42140248_-	ENSMUST00000205546	TRUE
chr11_42135611_42140248_-	ENSMUST00000020707	TRUE
chr11_4213747_4213836_+	ENSMUST00000180088	FALSE
chr11_4213747_4213836_+	ENSMUST00000041042	FALSE
chr11_42140402_42147089_-	ENSMUST00000205546	TRUE
chr11_42140402_42147089_-	ENSMUST00000020707	TRUE
chr11_42153417_42154808_-	ENSMUST00000205546	TRUE
chr11_42153417_42154808_-	ENSMUST00000020707	TRUE
chr11_42155030_42162553_-	ENSMUST00000205546	TRUE
chr11_42155030_42162553_-	ENSMUST00000020707	TRUE
chr11_42162622_42175901_-	ENSMUST00000205546	TRUE
chr11_42162622_42175901_-	ENSMUST00000020707	TRUE
chr11_4218427_4218947_+	ENSMUST00000020699	TRUE
chr11_4219019_4220107_+	ENSMUST00000020699	TRUE
chr11_4220508_4220682_+	ENSMUST00000020699	TRUE
chr11_4220807_4221145_+	ENSMUST00000020699	TRUE
chr11_4221260_4221423_+	ENSMUST00000020699	TRUE
chr11_4221507_4221600_+	ENSMUST00000020699	TRUE
chr11_43437531_43438122_+	ENSMUST00000178622	TRUE
chr11_43437531_43438122_+	ENSMUST00000020681	TRUE
chr11_43438277_43438803_+	ENSMUST00000178622	TRUE
chr11_43438277_43438803_+	ENSMUST00000020681	TRUE
chr11_43439318_43440610_+	ENSMUST00000178622	TRUE
chr11_43439318_43440610_+	ENSMUST00000020681	TRUE
chr11_43440680_43441220_+	ENSMUST00000178622	TRUE
chr11_43440680_43441220_+	ENSMUST00000020681	TRUE
chr11_43441578_43441822_+	ENSMUST00000178622	TRUE
chr11_43441578_43441822_+	ENSMUST00000020681	TRUE
chr11_43442099_43442539_+	ENSMUST00000178622	TRUE
chr11_43442099_43442539_+	ENSMUST00000020681	TRUE
chr11_43442680_43443273_+	ENSMUST00000178622	TRUE
chr11_43442680_43443273_+	ENSMUST00000020681	TRUE
chr11_43443436_43444725_+	ENSMUST00000178622	TRUE
chr11_43443436_43444725_+	ENSMUST00000020681	TRUE
chr11_43444831_43445183_+	ENSMUST00000178622	TRUE
chr11_43444831_43445183_+	ENSMUST00000020681	TRUE
chr11_43445256_43445358_+	ENSMUST00000178622	TRUE
chr11_43445256_43445358_+	ENSMUST00000020681	TRUE
chr11_43736474_43737866_-	ENSMUST00000109278	TRUE
chr11_43736474_43737866_-	ENSMUST00000048578	TRUE
chr11_43738016_43738796_-	ENSMUST00000109278	TRUE
chr11_43738016_43738796_-	ENSMUST00000048578	TRUE
chr11_43738834_43739716_-	ENSMUST00000109278	TRUE
chr11_43738834_43739716_-	ENSMUST00000048578	TRUE
chr11_43739830_43741760_-	ENSMUST00000109278	TRUE
chr11_43739830_43741760_-	ENSMUST00000048578	TRUE
chr11_4424308_4424755_-	ENSMUST00000109948	TRUE
chr11_4424308_4424755_-	ENSMUST00000109949	TRUE
chr11_4427386_4435001_-	ENSMUST00000020689	TRUE
chr11_4427386_4435001_-	ENSMUST00000109948	TRUE
chr11_4427386_4435001_-	ENSMUST00000109949	TRUE
chr11_44456492_44458204_-	ENSMUST00000102795	TRUE
chr11_44458322_44460720_-	ENSMUST00000102795	TRUE
chr11_44461357_44463657_-	ENSMUST00000102795	TRUE
chr11_44465644_44465995_-	ENSMUST00000102795	TRUE
chr11_44466088_44466814_-	ENSMUST00000102795	TRUE
chr11_44525144_44531275_+	ENSMUST00000019333	TRUE
chr11_44525144_44531275_+	ENSMUST00000101327	TRUE
chr11_44531385_44542628_+	ENSMUST00000019333	TRUE
chr11_44531385_44542628_+	ENSMUST00000101327	TRUE
chr11_44542721_44548763_+	ENSMUST00000019333	TRUE
chr11_44542721_44548763_+	ENSMUST00000101327	TRUE
chr11_44549000_44551643_+	ENSMUST00000019333	TRUE
chr11_44557439_44559971_+	ENSMUST00000019333	TRUE
chr11_44560120_44561464_+	ENSMUST00000019333	TRUE
chr11_4488633_4489621_-	ENSMUST00000130716	TRUE
chr11_4488633_4489621_-	ENSMUST00000109943	TRUE
chr11_4488633_4489621_-	ENSMUST00000040448	TRUE
chr11_4489768_4490977_-	ENSMUST00000130716	TRUE
chr11_4489768_4490977_-	ENSMUST00000109943	TRUE
chr11_4489768_4490977_-	ENSMUST00000040448	TRUE
chr11_4491149_4491806_-	ENSMUST00000130716	TRUE
chr11_4491149_4491806_-	ENSMUST00000109943	TRUE
chr11_4491149_4491806_-	ENSMUST00000040448	TRUE
chr11_4491993_4492718_-	ENSMUST00000130716	TRUE
chr11_4491993_4492718_-	ENSMUST00000109943	TRUE
chr11_4491993_4492718_-	ENSMUST00000040448	TRUE
chr11_4497450_4497930_-	ENSMUST00000130716	TRUE
chr11_4497450_4497930_-	ENSMUST00000109943	TRUE
chr11_4497450_4497930_-	ENSMUST00000040448	TRUE
chr11_4498063_4498887_-	ENSMUST00000130716	TRUE
chr11_4498063_4498887_-	ENSMUST00000109943	TRUE
chr11_4498063_4498887_-	ENSMUST00000040448	TRUE
chr11_4499094_4504031_-	ENSMUST00000130716	TRUE
chr11_4499094_4504031_-	ENSMUST00000109943	TRUE
chr11_4499094_4504031_-	ENSMUST00000040448	TRUE
chr11_4504146_4507589_-	ENSMUST00000130716	TRUE
chr11_4504146_4507589_-	ENSMUST00000109943	TRUE
chr11_4504146_4507589_-	ENSMUST00000040448	TRUE
chr11_4507687_4517740_-	ENSMUST00000130716	TRUE
chr11_4507687_4517740_-	ENSMUST00000109943	TRUE
chr11_4507687_4517740_-	ENSMUST00000040448	TRUE
chr11_4517908_4520831_-	ENSMUST00000130716	TRUE
chr11_4517908_4520831_-	ENSMUST00000109943	TRUE
chr11_4517908_4520831_-	ENSMUST00000040448	TRUE
chr11_4520915_4527835_-	ENSMUST00000130716	TRUE
chr11_4520915_4527835_-	ENSMUST00000109943	TRUE
chr11_4520915_4527835_-	ENSMUST00000040448	TRUE
chr11_4527953_4528316_-	ENSMUST00000130716	TRUE
chr11_4527953_4528316_-	ENSMUST00000109943	TRUE
chr11_4527953_4528316_-	ENSMUST00000040448	TRUE
chr11_4528407_4531221_-	ENSMUST00000130716	TRUE
chr11_4528407_4531221_-	ENSMUST00000109943	TRUE
chr11_4528407_4531221_-	ENSMUST00000040448	TRUE
chr11_45883815_45884331_+	ENSMUST00000109261	TRUE
chr11_45883815_45884331_+	ENSMUST00000109260	TRUE
chr11_45884429_45886430_+	ENSMUST00000109261	TRUE
chr11_45884429_45886430_+	ENSMUST00000109260	TRUE
chr11_45886540_45887385_+	ENSMUST00000109261	TRUE
chr11_45886540_45887385_+	ENSMUST00000109260	TRUE
chr11_45887551_45890621_+	ENSMUST00000109261	TRUE
chr11_45887551_45890621_+	ENSMUST00000109260	TRUE
chr11_45890800_45893870_+	ENSMUST00000109261	TRUE
chr11_45890800_45893870_+	ENSMUST00000109260	TRUE
chr11_45894118_45895059_+	ENSMUST00000109261	TRUE
chr11_45894118_45895059_+	ENSMUST00000109260	TRUE
chr11_45934024_45934420_-	ENSMUST00000062458	TRUE
chr11_45934505_45937358_-	ENSMUST00000062458	TRUE
chr11_45934505_45937358_-	ENSMUST00000129820	TRUE
chr11_45937499_45944461_-	ENSMUST00000062458	TRUE
chr11_45937499_45944461_-	ENSMUST00000129820	TRUE
chr11_45951632_45952734_-	ENSMUST00000011398	TRUE
chr11_45951632_45952734_-	ENSMUST00000109254	TRUE
chr11_45952905_45954055_-	ENSMUST00000011398	TRUE
chr11_45952905_45954055_-	ENSMUST00000109254	TRUE
chr11_46061009_46065011_+	ENSMUST00000011400	TRUE
chr11_46065083_46093862_+	ENSMUST00000011400	TRUE
chr11_46093942_46099852_+	ENSMUST00000011400	TRUE
chr11_46112950_46113622_+	ENSMUST00000011400	TRUE
chr11_46113689_46118419_+	ENSMUST00000011400	TRUE
chr11_46118492_46121419_+	ENSMUST00000011400	TRUE
chr11_46121587_46123092_+	ENSMUST00000011400	TRUE
chr11_46123178_46125007_+	ENSMUST00000011400	TRUE
chr11_46125148_46127245_+	ENSMUST00000011400	TRUE
chr11_46128876_46131622_+	ENSMUST00000011400	TRUE
chr11_46134537_46136247_+	ENSMUST00000011400	TRUE
chr11_46137649_46138836_+	ENSMUST00000011400	TRUE
chr11_46138976_46139692_+	ENSMUST00000011400	TRUE
chr11_46139778_46140005_+	ENSMUST00000011400	TRUE
chr11_46140231_46142918_+	ENSMUST00000011400	TRUE
chr11_46199139_46200645_-	ENSMUST00000093166	TRUE
chr11_46199139_46200645_-	ENSMUST00000093165	TRUE
chr11_46199139_46200645_-	ENSMUST00000165599	TRUE
chr11_46200885_46207386_-	ENSMUST00000093166	TRUE
chr11_46200885_46207386_-	ENSMUST00000093165	TRUE
chr11_46200885_46207386_-	ENSMUST00000165599	TRUE
chr11_46207482_46208287_-	ENSMUST00000093166	TRUE
chr11_46207482_46208287_-	ENSMUST00000093165	TRUE
chr11_46207482_46208287_-	ENSMUST00000165599	TRUE
chr11_46208361_46221335_-	ENSMUST00000093166	TRUE
chr11_46208361_46221335_-	ENSMUST00000093165	TRUE
chr11_46208361_46221335_-	ENSMUST00000165599	TRUE
chr11_46221467_46222609_-	ENSMUST00000093166	TRUE
chr11_46221467_46222609_-	ENSMUST00000093165	TRUE
chr11_46221467_46222609_-	ENSMUST00000165599	TRUE
chr11_46222701_46224061_-	ENSMUST00000093166	TRUE
chr11_46222701_46224061_-	ENSMUST00000093165	TRUE
chr11_46222701_46224061_-	ENSMUST00000165599	TRUE
chr11_46224206_46240003_-	ENSMUST00000093166	TRUE
chr11_46224206_46240003_-	ENSMUST00000093165	TRUE
chr11_46224206_46240003_-	ENSMUST00000165599	TRUE
chr11_46240092_46242286_-	ENSMUST00000093166	TRUE
chr11_46240092_46242286_-	ENSMUST00000093165	TRUE
chr11_46240092_46242286_-	ENSMUST00000165599	TRUE
chr11_46247679_46249729_-	ENSMUST00000093166	TRUE
chr11_46247679_46249729_-	ENSMUST00000093165	TRUE
chr11_46247679_46249729_-	ENSMUST00000165599	TRUE
chr11_46249839_46252603_-	ENSMUST00000093166	TRUE
chr11_46249839_46252603_-	ENSMUST00000093165	TRUE
chr11_46249839_46252603_-	ENSMUST00000165599	TRUE
chr11_46252681_46253946_-	ENSMUST00000093166	TRUE
chr11_46252681_46253946_-	ENSMUST00000093165	TRUE
chr11_46252681_46253946_-	ENSMUST00000165599	TRUE
chr11_46254044_46254509_-	ENSMUST00000093166	TRUE
chr11_46254044_46254509_-	ENSMUST00000093165	TRUE
chr11_46254044_46254509_-	ENSMUST00000165599	TRUE
chr11_46254667_46257548_-	ENSMUST00000093166	TRUE
chr11_46254667_46257548_-	ENSMUST00000093165	TRUE
chr11_46254667_46257548_-	ENSMUST00000165599	TRUE
chr11_46260948_46261436_-	ENSMUST00000093166	TRUE
chr11_46260948_46261436_-	ENSMUST00000093165	TRUE
chr11_46260948_46261436_-	ENSMUST00000165599	TRUE
chr11_46261604_46265903_-	ENSMUST00000093166	TRUE
chr11_46261604_46265903_-	ENSMUST00000093165	TRUE
chr11_46261604_46265903_-	ENSMUST00000165599	TRUE
chr11_46266030_46266709_-	ENSMUST00000093166	TRUE
chr11_46266030_46266709_-	ENSMUST00000093165	TRUE
chr11_46266030_46266709_-	ENSMUST00000165599	TRUE
chr11_46266830_46270551_-	ENSMUST00000093166	TRUE
chr11_46266830_46270551_-	ENSMUST00000093165	TRUE
chr11_46266830_46270551_-	ENSMUST00000165599	TRUE
chr11_46270670_46272608_-	ENSMUST00000093166	TRUE
chr11_46270670_46272608_-	ENSMUST00000093165	TRUE
chr11_46270670_46272608_-	ENSMUST00000165599	TRUE
chr11_46272701_46274637_-	ENSMUST00000093166	TRUE
chr11_46272701_46274637_-	ENSMUST00000093165	TRUE
chr11_46272701_46274637_-	ENSMUST00000165599	TRUE
chr11_46274743_46276778_-	ENSMUST00000093166	TRUE
chr11_46274743_46276778_-	ENSMUST00000093165	TRUE
chr11_46274743_46276778_-	ENSMUST00000165599	TRUE
chr11_46276908_46278058_-	ENSMUST00000093166	TRUE
chr11_46276908_46278058_-	ENSMUST00000093165	TRUE
chr11_46276908_46278058_-	ENSMUST00000165599	TRUE
chr11_46278156_46279951_-	ENSMUST00000093166	TRUE
chr11_46278156_46279951_-	ENSMUST00000093165	TRUE
chr11_46278156_46279951_-	ENSMUST00000165599	TRUE
chr11_46280134_46284156_-	ENSMUST00000093166	TRUE
chr11_46280134_46284156_-	ENSMUST00000093165	TRUE
chr11_46280134_46284156_-	ENSMUST00000165599	TRUE
chr11_46284259_46286066_-	ENSMUST00000093166	TRUE
chr11_46284259_46286066_-	ENSMUST00000093165	TRUE
chr11_46284259_46286066_-	ENSMUST00000165599	TRUE
chr11_46286145_46289631_-	ENSMUST00000093166	TRUE
chr11_46286145_46289631_-	ENSMUST00000093165	TRUE
chr11_46286145_46289631_-	ENSMUST00000165599	TRUE
chr11_46289722_46291512_-	ENSMUST00000093166	TRUE
chr11_46289722_46291512_-	ENSMUST00000093165	TRUE
chr11_46289722_46291512_-	ENSMUST00000165599	TRUE
chr11_4640481_4646561_+	ENSMUST00000109930	TRUE
chr11_4640481_4646561_+	ENSMUST00000070257	TRUE
chr11_4646721_4647062_+	ENSMUST00000109930	TRUE
chr11_4646721_4647062_+	ENSMUST00000070257	TRUE
chr11_4647234_4649739_+	ENSMUST00000109930	TRUE
chr11_4647234_4649739_+	ENSMUST00000070257	TRUE
chr11_4649870_4656268_+	ENSMUST00000109930	TRUE
chr11_4649870_4656268_+	ENSMUST00000070257	TRUE
chr11_4656337_4658214_+	ENSMUST00000109930	TRUE
chr11_4656337_4658214_+	ENSMUST00000070257	TRUE
chr11_4658326_4659271_+	ENSMUST00000109930	TRUE
chr11_4658326_4659271_+	ENSMUST00000070257	TRUE
chr11_4659385_4664228_+	ENSMUST00000109930	TRUE
chr11_4659385_4664228_+	ENSMUST00000070257	TRUE
chr11_4664304_4668314_+	ENSMUST00000109930	TRUE
chr11_4664304_4668314_+	ENSMUST00000070257	TRUE
chr11_4668423_4668579_+	ENSMUST00000109930	TRUE
chr11_4668423_4668579_+	ENSMUST00000070257	TRUE
chr11_4668649_4668861_+	ENSMUST00000109930	TRUE
chr11_4668649_4668861_+	ENSMUST00000070257	TRUE
chr11_4668937_4670275_+	ENSMUST00000109930	TRUE
chr11_4668937_4670275_+	ENSMUST00000070257	TRUE
chr11_4670463_4672282_+	ENSMUST00000109930	TRUE
chr11_4670463_4672282_+	ENSMUST00000070257	TRUE
chr11_4679553_4680082_+	ENSMUST00000109930	TRUE
chr11_4679553_4680082_+	ENSMUST00000070257	TRUE
chr11_4680183_4681438_+	ENSMUST00000109930	TRUE
chr11_4680183_4681438_+	ENSMUST00000070257	TRUE
chr11_4722512_4728584_+	ENSMUST00000009220	TRUE
chr11_4728648_4730186_+	ENSMUST00000009220	TRUE
chr11_4782353_4784435_-	ENSMUST00000109910	TRUE
chr11_4782353_4784435_-	ENSMUST00000053079	TRUE
chr11_4782353_4784435_-	ENSMUST00000056290	TRUE
chr11_4794526_4794842_-	ENSMUST00000109910	TRUE
chr11_4794526_4794842_-	ENSMUST00000053079	TRUE
chr11_4794526_4794842_-	ENSMUST00000056290	TRUE
chr11_48803500_48803857_+	ENSMUST00000020640	TRUE
chr11_48803969_48804155_+	ENSMUST00000020640	TRUE
chr11_48808488_48809049_-	ENSMUST00000047145	TRUE
chr11_4883496_4883725_+	ENSMUST00000038570	TRUE
chr11_4883772_4884021_+	ENSMUST00000038570	TRUE
chr11_4889238_4889532_+	ENSMUST00000038570	TRUE
chr11_4889565_4889891_+	ENSMUST00000038570	TRUE
chr11_4902433_4904094_+	ENSMUST00000101615	TRUE
chr11_4902433_4904094_+	ENSMUST00000038237	TRUE
chr11_4905756_4910626_+	ENSMUST00000101615	TRUE
chr11_4905756_4910626_+	ENSMUST00000038237	TRUE
chr11_4912859_4914269_+	ENSMUST00000101615	TRUE
chr11_4912859_4914269_+	ENSMUST00000038237	TRUE
chr11_4914311_4914521_+	ENSMUST00000101615	TRUE
chr11_4914311_4914521_+	ENSMUST00000038237	TRUE
chr11_4915598_4918123_+	ENSMUST00000101615	TRUE
chr11_4915598_4918123_+	ENSMUST00000038237	TRUE
chr11_4919830_4920376_+	ENSMUST00000101615	TRUE
chr11_4919830_4920376_+	ENSMUST00000038237	TRUE
chr11_4920492_4921921_+	ENSMUST00000101615	TRUE
chr11_4920492_4921921_+	ENSMUST00000038237	TRUE
chr11_4922227_4924747_+	ENSMUST00000101615	TRUE
chr11_4922227_4924747_+	ENSMUST00000038237	TRUE
chr11_4924864_4926045_+	ENSMUST00000101615	TRUE
chr11_4924864_4926045_+	ENSMUST00000038237	TRUE
chr11_4943976_4945110_-	ENSMUST00000093369	TRUE
chr11_4945311_4947057_-	ENSMUST00000093369	TRUE
chr11_49681296_49682038_-	ENSMUST00000145353	TRUE
chr11_49681296_49682038_-	ENSMUST00000020624	TRUE
chr11_49683283_49685086_-	ENSMUST00000145353	TRUE
chr11_49683283_49685086_-	ENSMUST00000020624	TRUE
chr11_49685353_49686846_-	ENSMUST00000145353	TRUE
chr11_49685353_49686846_-	ENSMUST00000020624	TRUE
chr11_49686933_49689164_-	ENSMUST00000145353	TRUE
chr11_49686933_49689164_-	ENSMUST00000020624	TRUE
chr11_49689352_49702540_-	ENSMUST00000145353	TRUE
chr11_49689352_49702540_-	ENSMUST00000020624	TRUE
chr11_49794244_49804951_+	ENSMUST00000020629	TRUE
chr11_49805060_49807694_+	ENSMUST00000020629	TRUE
chr11_49807794_49809033_+	ENSMUST00000020629	TRUE
chr11_49809160_49810963_+	ENSMUST00000020629	TRUE
chr11_49811023_49811669_+	ENSMUST00000020629	TRUE
chr11_49811805_49815279_+	ENSMUST00000020629	TRUE
chr11_49815342_49818579_+	ENSMUST00000020629	TRUE
chr11_49818660_49819136_+	ENSMUST00000020629	TRUE
chr11_49819255_49823211_+	ENSMUST00000020629	TRUE
chr11_49823376_49823733_+	ENSMUST00000020629	TRUE
chr11_49823830_49823940_+	ENSMUST00000020629	TRUE
chr11_49824039_49824331_+	ENSMUST00000020629	TRUE
chr11_49824453_49826743_+	ENSMUST00000020629	TRUE
chr11_49826902_49827130_+	ENSMUST00000020629	TRUE
chr11_49827246_49829739_+	ENSMUST00000020629	TRUE
chr11_49829868_49832860_+	ENSMUST00000020629	TRUE
chr11_49833029_49835611_+	ENSMUST00000020629	TRUE
chr11_49863674_49866982_+	ENSMUST00000178543	TRUE
chr11_49863674_49866982_+	ENSMUST00000020634	TRUE
chr11_49863674_49866982_+	ENSMUST00000043321	TRUE
chr11_49863674_49866982_+	ENSMUST00000109178	TRUE
chr11_49863674_49866982_+	ENSMUST00000102778	TRUE
chr11_49863674_49866982_+	ENSMUST00000109179	TRUE
chr11_49863674_49866982_+	ENSMUST00000164643	TRUE
chr11_49869311_49872733_+	ENSMUST00000178543	TRUE
chr11_49869311_49872733_+	ENSMUST00000020634	TRUE
chr11_49869311_49872733_+	ENSMUST00000043321	TRUE
chr11_49869311_49872733_+	ENSMUST00000109178	TRUE
chr11_49869311_49872733_+	ENSMUST00000102778	TRUE
chr11_49869311_49872733_+	ENSMUST00000109179	TRUE
chr11_49869311_49872733_+	ENSMUST00000164643	TRUE
chr11_49878414_49879701_+	ENSMUST00000178543	TRUE
chr11_49878414_49879701_+	ENSMUST00000020634	TRUE
chr11_49878414_49879701_+	ENSMUST00000043321	TRUE
chr11_49878414_49879701_+	ENSMUST00000164643	TRUE
chr11_49878414_49879701_+	ENSMUST00000102778	TRUE
chr11_49878414_49879701_+	ENSMUST00000109179	TRUE
chr11_49878414_49879701_+	ENSMUST00000109178	TRUE
chr11_49879827_49881218_+	ENSMUST00000178543	TRUE
chr11_49879827_49881218_+	ENSMUST00000020634	TRUE
chr11_49879827_49881218_+	ENSMUST00000043321	TRUE
chr11_49879827_49881218_+	ENSMUST00000164643	TRUE
chr11_49879827_49881218_+	ENSMUST00000102778	TRUE
chr11_49879827_49881218_+	ENSMUST00000109179	TRUE
chr11_49879827_49881218_+	ENSMUST00000109178	TRUE
chr11_49881283_49882130_+	ENSMUST00000178543	TRUE
chr11_49881283_49882130_+	ENSMUST00000020634	TRUE
chr11_49881283_49882130_+	ENSMUST00000043321	TRUE
chr11_49881283_49882130_+	ENSMUST00000164643	TRUE
chr11_49881283_49882130_+	ENSMUST00000102778	TRUE
chr11_49881283_49882130_+	ENSMUST00000109179	TRUE
chr11_49881283_49882130_+	ENSMUST00000109178	TRUE
chr11_49958738_49960397_+	ENSMUST00000063444	TRUE
chr11_49958738_49960397_+	ENSMUST00000093142	TRUE
chr11_49958738_49960397_+	ENSMUST00000093141	TRUE
chr11_49960599_49961153_+	ENSMUST00000063444	TRUE
chr11_49960599_49961153_+	ENSMUST00000093142	TRUE
chr11_49960599_49961153_+	ENSMUST00000093141	TRUE
chr11_49967427_49969495_+	ENSMUST00000063444	TRUE
chr11_49967427_49969495_+	ENSMUST00000093142	TRUE
chr11_49967427_49969495_+	ENSMUST00000093141	TRUE
chr11_49969599_49970043_+	ENSMUST00000063444	TRUE
chr11_49969599_49970043_+	ENSMUST00000093142	TRUE
chr11_49969599_49970043_+	ENSMUST00000093141	TRUE
chr11_49970302_49971368_+	ENSMUST00000063444	TRUE
chr11_49970302_49971368_+	ENSMUST00000093142	TRUE
chr11_49970302_49971368_+	ENSMUST00000093141	TRUE
chr11_49971465_49975626_+	ENSMUST00000063444	TRUE
chr11_49971465_49975626_+	ENSMUST00000093142	TRUE
chr11_49971465_49975626_+	ENSMUST00000093141	TRUE
chr11_49975751_49978407_+	ENSMUST00000063444	TRUE
chr11_49975751_49978407_+	ENSMUST00000093142	TRUE
chr11_49975751_49978407_+	ENSMUST00000093141	TRUE
chr11_50025648_50052775_+	ENSMUST00000054684	TRUE
chr11_50025648_50052775_+	ENSMUST00000102776	TRUE
chr11_50071422_50085740_+	ENSMUST00000054684	TRUE
chr11_50071422_50085740_+	ENSMUST00000102776	TRUE
chr11_50085813_50087378_+	ENSMUST00000054684	TRUE
chr11_50085813_50087378_+	ENSMUST00000102776	TRUE
chr11_50093820_50095775_+	ENSMUST00000054684	TRUE
chr11_50093820_50095775_+	ENSMUST00000102776	TRUE
chr11_50135936_50140382_+	ENSMUST00000101270	TRUE
chr11_50135936_50140382_+	ENSMUST00000093138	TRUE
chr11_50151481_50151921_+	ENSMUST00000101270	TRUE
chr11_50151481_50151921_+	ENSMUST00000093138	TRUE
chr11_50152073_50152623_+	ENSMUST00000101270	TRUE
chr11_50152073_50152623_+	ENSMUST00000093138	TRUE
chr11_50152839_50155085_+	ENSMUST00000101270	TRUE
chr11_50152839_50155085_+	ENSMUST00000093138	TRUE
chr11_50155204_50156744_+	ENSMUST00000101270	TRUE
chr11_50155204_50156744_+	ENSMUST00000093138	TRUE
chr11_50157031_50158416_+	ENSMUST00000101270	TRUE
chr11_50157031_50158416_+	ENSMUST00000093138	TRUE
chr11_5015742_5016605_+	ENSMUST00000109897	TRUE
chr11_5015742_5016605_+	ENSMUST00000009234	TRUE
chr11_5015742_5016605_+	ENSMUST00000101613	TRUE
chr11_50158547_50158661_+	ENSMUST00000101270	TRUE
chr11_50158547_50158661_+	ENSMUST00000093138	TRUE
chr11_50158761_50159642_+	ENSMUST00000101270	TRUE
chr11_50158761_50159642_+	ENSMUST00000093138	TRUE
chr11_50159712_50161454_+	ENSMUST00000101270	TRUE
chr11_50159712_50161454_+	ENSMUST00000093138	TRUE
chr11_50161696_50162045_+	ENSMUST00000101270	TRUE
chr11_50161696_50162045_+	ENSMUST00000093138	TRUE
chr11_50162112_50163824_+	ENSMUST00000101270	TRUE
chr11_50162112_50163824_+	ENSMUST00000093138	TRUE
chr11_50168226_50168695_+	ENSMUST00000101270	TRUE
chr11_50168226_50168695_+	ENSMUST00000093138	TRUE
chr11_5018207_5019280_+	ENSMUST00000109897	TRUE
chr11_5018207_5019280_+	ENSMUST00000009234	TRUE
chr11_5018207_5019280_+	ENSMUST00000101613	TRUE
chr11_50194284_50196943_+	ENSMUST00000020647	TRUE
chr11_5019503_5023096_+	ENSMUST00000109897	TRUE
chr11_5019503_5023096_+	ENSMUST00000009234	TRUE
chr11_5019503_5023096_+	ENSMUST00000101613	TRUE
chr11_50197093_50197618_+	ENSMUST00000020647	TRUE
chr11_50206104_50207159_-	ENSMUST00000102774	TRUE
chr11_50206104_50207159_-	ENSMUST00000143379	TRUE
chr11_50206104_50207159_-	ENSMUST00000015981	TRUE
chr11_50207917_50210552_-	ENSMUST00000102774	TRUE
chr11_50207917_50210552_-	ENSMUST00000143379	TRUE
chr11_50207917_50210552_-	ENSMUST00000015981	TRUE
chr11_50231325_50231738_+	ENSMUST00000041725	TRUE
chr11_50231786_50232023_+	ENSMUST00000041725	TRUE
chr11_5023218_5024371_+	ENSMUST00000109897	TRUE
chr11_5023218_5024371_+	ENSMUST00000009234	TRUE
chr11_5023218_5024371_+	ENSMUST00000101613	TRUE
chr11_50234332_50234409_+	ENSMUST00000041725	TRUE
chr11_5024468_5025593_+	ENSMUST00000109897	TRUE
chr11_5024468_5025593_+	ENSMUST00000009234	TRUE
chr11_5024468_5025593_+	ENSMUST00000101613	TRUE
chr11_5025710_5026244_+	ENSMUST00000109897	TRUE
chr11_5025710_5026244_+	ENSMUST00000009234	TRUE
chr11_5025710_5026244_+	ENSMUST00000101613	TRUE
chr11_50263484_50265594_-	ENSMUST00000059458	TRUE
chr11_5026411_5030961_+	ENSMUST00000109897	TRUE
chr11_5026411_5030961_+	ENSMUST00000009234	TRUE
chr11_5026411_5030961_+	ENSMUST00000101613	TRUE
chr11_50297395_50298116_-	ENSMUST00000020637	TRUE
chr11_50297395_50298116_-	ENSMUST00000179865	TRUE
chr11_50301055_50301757_-	ENSMUST00000020637	TRUE
chr11_50301055_50301757_-	ENSMUST00000179865	TRUE
chr11_50301872_50304325_-	ENSMUST00000020637	TRUE
chr11_50301872_50304325_-	ENSMUST00000179865	TRUE
chr11_50304516_50307469_-	ENSMUST00000020637	TRUE
chr11_50304516_50307469_-	ENSMUST00000179865	TRUE
chr11_50307663_50308309_-	ENSMUST00000020637	TRUE
chr11_50307663_50308309_-	ENSMUST00000179865	TRUE
chr11_50308392_50308787_-	ENSMUST00000020637	TRUE
chr11_50308392_50308787_-	ENSMUST00000179865	TRUE
chr11_50308930_50310371_-	ENSMUST00000020637	TRUE
chr11_50308930_50310371_-	ENSMUST00000179865	TRUE
chr11_50310431_50310793_-	ENSMUST00000020637	TRUE
chr11_50310431_50310793_-	ENSMUST00000179865	TRUE
chr11_5031061_5031629_+	ENSMUST00000109897	TRUE
chr11_5031061_5031629_+	ENSMUST00000009234	TRUE
chr11_5031061_5031629_+	ENSMUST00000101613	TRUE
chr11_50310868_50311603_-	ENSMUST00000020637	TRUE
chr11_50310868_50311603_-	ENSMUST00000179865	TRUE
chr11_5031890_5032417_+	ENSMUST00000109897	TRUE
chr11_5031890_5032417_+	ENSMUST00000009234	TRUE
chr11_5031890_5032417_+	ENSMUST00000101613	TRUE
chr11_50378428_50379467_+	ENSMUST00000077817	TRUE
chr11_50378428_50379467_+	ENSMUST00000109142	TRUE
chr11_50378428_50379467_+	ENSMUST00000069304	TRUE
chr11_50382716_50382799_+	ENSMUST00000077817	FALSE
chr11_50382716_50382799_+	ENSMUST00000109142	FALSE
chr11_50382716_50382799_+	ENSMUST00000069304	FALSE
chr11_5039255_5039518_+	ENSMUST00000109897	TRUE
chr11_5039255_5039518_+	ENSMUST00000009234	TRUE
chr11_5039255_5039518_+	ENSMUST00000101613	TRUE
chr11_5039604_5040093_+	ENSMUST00000109897	TRUE
chr11_5039604_5040093_+	ENSMUST00000009234	TRUE
chr11_5039604_5040093_+	ENSMUST00000101613	TRUE
chr11_5040181_5040266_+	ENSMUST00000109897	TRUE
chr11_5040181_5040266_+	ENSMUST00000009234	TRUE
chr11_5040181_5040266_+	ENSMUST00000101613	TRUE
chr11_50407925_50410565_-	ENSMUST00000020643	TRUE
chr11_50410636_50414516_-	ENSMUST00000020643	TRUE
chr11_50414583_50416239_-	ENSMUST00000020643	TRUE
chr11_50416302_50417183_-	ENSMUST00000020643	TRUE
chr11_50417308_50419620_-	ENSMUST00000020643	TRUE
chr11_50419723_50420376_-	ENSMUST00000020643	TRUE
chr11_50420495_50421629_-	ENSMUST00000020643	TRUE
chr11_5062702_5063825_-	ENSMUST00000109895	TRUE
chr11_5062702_5063825_-	ENSMUST00000037146	TRUE
chr11_5062702_5063825_-	ENSMUST00000056649	TRUE
chr11_5072942_5078472_-	ENSMUST00000102930	TRUE
chr11_5072942_5078472_-	ENSMUST00000073308	TRUE
chr11_5072942_5078472_-	ENSMUST00000079949	TRUE
chr11_5082434_5083359_-	ENSMUST00000073308	TRUE
chr11_5082434_5083359_-	ENSMUST00000093365	TRUE
chr11_5082434_5083359_-	ENSMUST00000102930	TRUE
chr11_5082434_5083359_-	ENSMUST00000079949	TRUE
chr11_5083572_5085895_-	ENSMUST00000073308	TRUE
chr11_5083572_5085895_-	ENSMUST00000093365	TRUE
chr11_5083572_5085895_-	ENSMUST00000102930	TRUE
chr11_5083572_5085895_-	ENSMUST00000079949	TRUE
chr11_5086064_5087959_-	ENSMUST00000073308	TRUE
chr11_5086064_5087959_-	ENSMUST00000093365	TRUE
chr11_5086064_5087959_-	ENSMUST00000102930	TRUE
chr11_5086064_5087959_-	ENSMUST00000079949	TRUE
chr11_5093733_5093868_-	ENSMUST00000063232	TRUE
chr11_5093733_5093868_-	ENSMUST00000073308	TRUE
chr11_5093733_5093868_-	ENSMUST00000102930	TRUE
chr11_5093733_5093868_-	ENSMUST00000079949	TRUE
chr11_5093733_5093868_-	ENSMUST00000093365	TRUE
chr11_5093906_5099008_-	ENSMUST00000063232	TRUE
chr11_5093906_5099008_-	ENSMUST00000073308	TRUE
chr11_5093906_5099008_-	ENSMUST00000102930	TRUE
chr11_5093906_5099008_-	ENSMUST00000079949	TRUE
chr11_5093906_5099008_-	ENSMUST00000093365	TRUE
chr11_5103350_5104020_+	ENSMUST00000036320	TRUE
chr11_5103350_5104020_+	ENSMUST00000109878	TRUE
chr11_5103350_5104020_+	ENSMUST00000101610	TRUE
chr11_51275328_51275411_+	ENSMUST00000109111	TRUE
chr11_51275328_51275411_+	ENSMUST00000093132	TRUE
chr11_51275328_51275411_+	ENSMUST00000109113	TRUE
chr11_51275579_51275769_+	ENSMUST00000109111	TRUE
chr11_51275579_51275769_+	ENSMUST00000093132	TRUE
chr11_51275579_51275769_+	ENSMUST00000109113	TRUE
chr11_51275865_51276117_+	ENSMUST00000109111	TRUE
chr11_51275865_51276117_+	ENSMUST00000093132	TRUE
chr11_51275865_51276117_+	ENSMUST00000109113	TRUE
chr11_51280438_51281108_+	ENSMUST00000109111	TRUE
chr11_51280438_51281108_+	ENSMUST00000093132	TRUE
chr11_51280438_51281108_+	ENSMUST00000109113	TRUE
chr11_51584880_51585513_+	ENSMUST00000167797	TRUE
chr11_51584880_51585513_+	ENSMUST00000101250	TRUE
chr11_51584880_51585513_+	ENSMUST00000020625	TRUE
chr11_51585633_51586560_+	ENSMUST00000167797	TRUE
chr11_51585633_51586560_+	ENSMUST00000020625	TRUE
chr11_51585633_51586560_+	ENSMUST00000101250	TRUE
chr11_51591474_51592005_+	ENSMUST00000167797	TRUE
chr11_51591474_51592005_+	ENSMUST00000101250	TRUE
chr11_51591474_51592005_+	ENSMUST00000020625	TRUE
chr11_51592094_51592168_+	ENSMUST00000167797	TRUE
chr11_51592094_51592168_+	ENSMUST00000020625	TRUE
chr11_51592094_51592168_+	ENSMUST00000101250	TRUE
chr11_51599597_51600568_+	ENSMUST00000167797	TRUE
chr11_51599597_51600568_+	ENSMUST00000020625	TRUE
chr11_51602696_51604399_-	ENSMUST00000109103	TRUE
chr11_51602696_51604399_-	ENSMUST00000101249	TRUE
chr11_51602696_51604399_-	ENSMUST00000074669	TRUE
chr11_51604532_51604658_-	ENSMUST00000109103	TRUE
chr11_51604532_51604658_-	ENSMUST00000101249	TRUE
chr11_51604532_51604658_-	ENSMUST00000074669	TRUE
chr11_51604818_51605460_-	ENSMUST00000109103	TRUE
chr11_51604818_51605460_-	ENSMUST00000101249	TRUE
chr11_51604818_51605460_-	ENSMUST00000074669	TRUE
chr11_51605630_51606339_-	ENSMUST00000109103	TRUE
chr11_51605630_51606339_-	ENSMUST00000101249	TRUE
chr11_51605630_51606339_-	ENSMUST00000074669	TRUE
chr11_51619978_51620081_+	ENSMUST00000127405	TRUE
chr11_51620152_51622484_+	ENSMUST00000127405	TRUE
chr11_51626903_51626998_-	ENSMUST00000136020	TRUE
chr11_51626903_51626998_-	ENSMUST00000001081	TRUE
chr11_51627100_51627621_-	ENSMUST00000136020	TRUE
chr11_51627100_51627621_-	ENSMUST00000001081	TRUE
chr11_51627763_51627879_-	ENSMUST00000136020	TRUE
chr11_51627763_51627879_-	ENSMUST00000001081	TRUE
chr11_51644530_51645172_-	ENSMUST00000001080	TRUE
chr11_51645686_51645926_-	ENSMUST00000001080	TRUE
chr11_51696753_51700813_-	ENSMUST00000038210	TRUE
chr11_51696753_51700813_-	ENSMUST00000109097	TRUE
chr11_51700907_51701157_-	ENSMUST00000038210	TRUE
chr11_51700907_51701157_-	ENSMUST00000109097	TRUE
chr11_51701263_51704275_-	ENSMUST00000038210	TRUE
chr11_51701263_51704275_-	ENSMUST00000109097	TRUE
chr11_51704414_51707127_-	ENSMUST00000038210	TRUE
chr11_51704414_51707127_-	ENSMUST00000109097	TRUE
chr11_51707304_51708934_-	ENSMUST00000038210	TRUE
chr11_51707304_51708934_-	ENSMUST00000109097	TRUE
chr11_51709046_51712188_-	ENSMUST00000038210	TRUE
chr11_51709046_51712188_-	ENSMUST00000109097	TRUE
chr11_51712363_51713530_-	ENSMUST00000038210	TRUE
chr11_51712363_51713530_-	ENSMUST00000109097	TRUE
chr11_51713690_51715124_-	ENSMUST00000038210	TRUE
chr11_51713690_51715124_-	ENSMUST00000109097	TRUE
chr11_51715246_51716438_-	ENSMUST00000038210	TRUE
chr11_51715246_51716438_-	ENSMUST00000109097	TRUE
chr11_51716646_51717723_-	ENSMUST00000038210	TRUE
chr11_51716646_51717723_-	ENSMUST00000109097	TRUE
chr11_51721934_51723583_-	ENSMUST00000038210	TRUE
chr11_51721934_51723583_-	ENSMUST00000109097	TRUE
chr11_51723697_51726484_-	ENSMUST00000038210	TRUE
chr11_51723697_51726484_-	ENSMUST00000064297	TRUE
chr11_51723697_51726484_-	ENSMUST00000109097	TRUE
chr11_51723697_51726484_-	ENSMUST00000109092	TRUE
chr11_51731906_51733391_-	ENSMUST00000038210	TRUE
chr11_51731906_51733391_-	ENSMUST00000064297	TRUE
chr11_51731906_51733391_-	ENSMUST00000109097	TRUE
chr11_51731906_51733391_-	ENSMUST00000109092	TRUE
chr11_51733565_51733769_-	ENSMUST00000038210	TRUE
chr11_51733565_51733769_-	ENSMUST00000064297	TRUE
chr11_51733565_51733769_-	ENSMUST00000109097	TRUE
chr11_51733565_51733769_-	ENSMUST00000109092	TRUE
chr11_51733928_51734583_-	ENSMUST00000038210	TRUE
chr11_51733928_51734583_-	ENSMUST00000064297	TRUE
chr11_51733928_51734583_-	ENSMUST00000109097	TRUE
chr11_51733928_51734583_-	ENSMUST00000109092	TRUE
chr11_51734662_51736350_-	ENSMUST00000038210	TRUE
chr11_51734662_51736350_-	ENSMUST00000064297	TRUE
chr11_51734662_51736350_-	ENSMUST00000109097	TRUE
chr11_51734662_51736350_-	ENSMUST00000109092	TRUE
chr11_51744001_51756076_-	ENSMUST00000038210	TRUE
chr11_51744001_51756076_-	ENSMUST00000064297	TRUE
chr11_51744001_51756076_-	ENSMUST00000109097	TRUE
chr11_51744001_51756076_-	ENSMUST00000109092	TRUE
chr11_51777562_51779688_+	ENSMUST00000020653	TRUE
chr11_51782838_51788149_+	ENSMUST00000020653	TRUE
chr11_51788254_51789196_+	ENSMUST00000020653	TRUE
chr11_51818629_51821078_-	ENSMUST00000020655	TRUE
chr11_51818629_51821078_-	ENSMUST00000109090	TRUE
chr11_51818629_51821078_-	ENSMUST00000109091	TRUE
chr11_51821197_51824942_-	ENSMUST00000020655	TRUE
chr11_51821197_51824942_-	ENSMUST00000109090	TRUE
chr11_51821197_51824942_-	ENSMUST00000109091	TRUE
chr11_51825408_51826558_-	ENSMUST00000020655	TRUE
chr11_51825408_51826558_-	ENSMUST00000109090	TRUE
chr11_51825408_51826558_-	ENSMUST00000109091	TRUE
chr11_51826676_51828265_-	ENSMUST00000020655	TRUE
chr11_51826676_51828265_-	ENSMUST00000109090	TRUE
chr11_51826676_51828265_-	ENSMUST00000109091	TRUE
chr11_51828434_51830415_-	ENSMUST00000020655	TRUE
chr11_51828434_51830415_-	ENSMUST00000109090	TRUE
chr11_51828434_51830415_-	ENSMUST00000109091	TRUE
chr11_51831414_51835572_-	ENSMUST00000020655	TRUE
chr11_51831414_51835572_-	ENSMUST00000109090	TRUE
chr11_51831414_51835572_-	ENSMUST00000109091	TRUE
chr11_51846701_51848993_-	ENSMUST00000020655	TRUE
chr11_51846701_51848993_-	ENSMUST00000109090	TRUE
chr11_51846701_51848993_-	ENSMUST00000109091	TRUE
chr11_5198395_5199501_-	ENSMUST00000020662	TRUE
chr11_5199712_5201696_-	ENSMUST00000020662	TRUE
chr11_52018456_52019729_+	ENSMUST00000063303	TRUE
chr11_52018456_52019729_+	ENSMUST00000120374	TRUE
chr11_52018456_52019729_+	ENSMUST00000109081	TRUE
chr11_52018456_52019729_+	ENSMUST00000109080	TRUE
chr11_52018456_52019729_+	ENSMUST00000109078	TRUE
chr11_52018456_52019729_+	ENSMUST00000109079	TRUE
chr11_52018456_52019729_+	ENSMUST00000109076	TRUE
chr11_52018456_52019729_+	ENSMUST00000109077	TRUE
chr11_52018456_52019729_+	ENSMUST00000143228	TRUE
chr11_52018456_52019729_+	ENSMUST00000063321	TRUE
chr11_52018456_52019729_+	ENSMUST00000121591	TRUE
chr11_52019843_52022737_+	ENSMUST00000063303	TRUE
chr11_52019843_52022737_+	ENSMUST00000120374	TRUE
chr11_52019843_52022737_+	ENSMUST00000109081	TRUE
chr11_52019843_52022737_+	ENSMUST00000109080	TRUE
chr11_52019843_52022737_+	ENSMUST00000109078	TRUE
chr11_52019843_52022737_+	ENSMUST00000109079	TRUE
chr11_52019843_52022737_+	ENSMUST00000109076	TRUE
chr11_52019843_52022737_+	ENSMUST00000109077	TRUE
chr11_52019843_52022737_+	ENSMUST00000143228	TRUE
chr11_52019843_52022737_+	ENSMUST00000063321	TRUE
chr11_52019843_52022737_+	ENSMUST00000121591	TRUE
chr11_52022878_52025838_+	ENSMUST00000063303	TRUE
chr11_52022878_52025838_+	ENSMUST00000120374	TRUE
chr11_52022878_52025838_+	ENSMUST00000109081	TRUE
chr11_52022878_52025838_+	ENSMUST00000109080	TRUE
chr11_52022878_52025838_+	ENSMUST00000109078	TRUE
chr11_52022878_52025838_+	ENSMUST00000109079	TRUE
chr11_52022878_52025838_+	ENSMUST00000109076	TRUE
chr11_52022878_52025838_+	ENSMUST00000109077	TRUE
chr11_52022878_52025838_+	ENSMUST00000143228	TRUE
chr11_52022878_52025838_+	ENSMUST00000063321	TRUE
chr11_52022878_52025838_+	ENSMUST00000121591	TRUE
chr11_52029936_52032361_+	ENSMUST00000063303	TRUE
chr11_52029936_52032361_+	ENSMUST00000120374	TRUE
chr11_52029936_52032361_+	ENSMUST00000109081	TRUE
chr11_52029936_52032361_+	ENSMUST00000109080	TRUE
chr11_52029936_52032361_+	ENSMUST00000109079	TRUE
chr11_52029936_52032361_+	ENSMUST00000143228	TRUE
chr11_52029936_52032361_+	ENSMUST00000063321	TRUE
chr11_52029936_52032361_+	ENSMUST00000121591	TRUE
chr11_52032525_52033513_+	ENSMUST00000063303	TRUE
chr11_52032525_52033513_+	ENSMUST00000120374	TRUE
chr11_52032525_52033513_+	ENSMUST00000109081	TRUE
chr11_52032525_52033513_+	ENSMUST00000109080	TRUE
chr11_52032525_52033513_+	ENSMUST00000109079	TRUE
chr11_52032525_52033513_+	ENSMUST00000143228	TRUE
chr11_52032525_52033513_+	ENSMUST00000063321	TRUE
chr11_52032525_52033513_+	ENSMUST00000121591	TRUE
chr11_52099151_52113119_+	ENSMUST00000020608	TRUE
chr11_5210093_5215406_-	ENSMUST00000020662	TRUE
chr11_52113330_52117986_+	ENSMUST00000020608	TRUE
chr11_52118161_52118668_+	ENSMUST00000020608	TRUE
chr11_52118759_52119142_+	ENSMUST00000020608	TRUE
chr11_5215532_5238410_-	ENSMUST00000020662	TRUE
chr11_52374369_52374917_+	ENSMUST00000102758	TRUE
chr11_52374369_52374917_+	ENSMUST00000125694	TRUE
chr11_52374369_52374917_+	ENSMUST00000020673	TRUE
chr11_52374968_52376390_+	ENSMUST00000102758	TRUE
chr11_52374968_52376390_+	ENSMUST00000125694	TRUE
chr11_52374968_52376390_+	ENSMUST00000020673	TRUE
chr11_52384078_52385582_+	ENSMUST00000020673	TRUE
chr11_52384078_52385582_+	ENSMUST00000102758	TRUE
chr11_52384078_52385582_+	ENSMUST00000125694	TRUE
chr11_5238503_5243774_-	ENSMUST00000020662	TRUE
chr11_5243938_5261434_-	ENSMUST00000020662	TRUE
chr11_5282506_5283337_-	ENSMUST00000109867	TRUE
chr11_5283441_5286093_-	ENSMUST00000109867	TRUE
chr11_5283441_5286093_-	ENSMUST00000172492	TRUE
chr11_5286262_5287372_-	ENSMUST00000109867	TRUE
chr11_5286262_5287372_-	ENSMUST00000172492	TRUE
chr11_5289158_5289662_-	ENSMUST00000109867	TRUE
chr11_5289158_5289662_-	ENSMUST00000172492	TRUE
chr11_5289738_5338637_-	ENSMUST00000143746	TRUE
chr11_5289738_5338637_-	ENSMUST00000109867	TRUE
chr11_5289738_5338637_-	ENSMUST00000172492	TRUE
chr11_53262426_53262879_-	ENSMUST00000020630	TRUE
chr11_53266050_53266965_-	ENSMUST00000020630	TRUE
chr11_53268586_53269687_-	ENSMUST00000020630	TRUE
chr11_53269870_53270945_-	ENSMUST00000020630	TRUE
chr11_53271080_53272013_-	ENSMUST00000020630	TRUE
chr11_53272121_53272726_-	ENSMUST00000020630	TRUE
chr11_53272879_53275142_-	ENSMUST00000020630	TRUE
chr11_53275220_53280467_-	ENSMUST00000020630	TRUE
chr11_53280713_53283528_-	ENSMUST00000020630	TRUE
chr11_53283663_53284099_-	ENSMUST00000020630	TRUE
chr11_53284200_53286852_-	ENSMUST00000020630	TRUE
chr11_53286976_53289023_-	ENSMUST00000020630	TRUE
chr11_53289165_53292256_-	ENSMUST00000020630	TRUE
chr11_53292315_53300059_-	ENSMUST00000020630	TRUE
chr11_53324742_53327268_+	ENSMUST00000018383	TRUE
chr11_53327428_53330686_+	ENSMUST00000018383	TRUE
chr11_53368787_53372277_+	ENSMUST00000060945	TRUE
chr11_53373058_53375588_+	ENSMUST00000060945	TRUE
chr11_53392817_53396538_+	ENSMUST00000060945	TRUE
chr11_53396594_53397831_+	ENSMUST00000060945	TRUE
chr11_53400507_53402477_+	ENSMUST00000060945	TRUE
chr11_53402567_53404355_+	ENSMUST00000060945	TRUE
chr11_53404603_53406580_+	ENSMUST00000060945	TRUE
chr11_53406676_53407879_+	ENSMUST00000060945	TRUE
chr11_53408194_53408398_+	ENSMUST00000060945	TRUE
chr11_53410960_53411835_+	ENSMUST00000060945	TRUE
chr11_53532117_53534432_+	ENSMUST00000108987	TRUE
chr11_53532117_53534432_+	ENSMUST00000147912	TRUE
chr11_53532117_53534432_+	ENSMUST00000120878	TRUE
chr11_53532117_53534432_+	ENSMUST00000121334	TRUE
chr11_53532117_53534432_+	ENSMUST00000117061	TRUE
chr11_53535136_53535947_+	ENSMUST00000108987	TRUE
chr11_53535136_53535947_+	ENSMUST00000147912	TRUE
chr11_53535136_53535947_+	ENSMUST00000120878	TRUE
chr11_53535136_53535947_+	ENSMUST00000121334	TRUE
chr11_53535136_53535947_+	ENSMUST00000117061	TRUE
chr11_53537620_53537724_+	ENSMUST00000108987	FALSE
chr11_53537620_53537724_+	ENSMUST00000121334	FALSE
chr11_53537620_53537724_+	ENSMUST00000147912	FALSE
chr11_53537620_53537724_+	ENSMUST00000120878	FALSE
chr11_53537620_53537724_+	ENSMUST00000117061	FALSE
chr11_53570810_53578843_+	ENSMUST00000120613	TRUE
chr11_53570810_53578843_+	ENSMUST00000057330	TRUE
chr11_53570810_53578843_+	ENSMUST00000118353	TRUE
chr11_53570810_53578843_+	ENSMUST00000173744	TRUE
chr11_53578989_53579099_+	ENSMUST00000120613	TRUE
chr11_53578989_53579099_+	ENSMUST00000057330	TRUE
chr11_53578989_53579099_+	ENSMUST00000118353	TRUE
chr11_53578989_53579099_+	ENSMUST00000173744	TRUE
chr11_53579834_53583226_+	ENSMUST00000118353	TRUE
chr11_53579834_53583226_+	ENSMUST00000120613	TRUE
chr11_53579834_53583226_+	ENSMUST00000057330	TRUE
chr11_53579834_53583226_+	ENSMUST00000173744	TRUE
chr11_53584013_53584270_+	ENSMUST00000118353	TRUE
chr11_53584013_53584270_+	ENSMUST00000120613	TRUE
chr11_53584013_53584270_+	ENSMUST00000057330	TRUE
chr11_53584013_53584270_+	ENSMUST00000173744	TRUE
chr11_53584446_53586834_+	ENSMUST00000118353	TRUE
chr11_53584446_53586834_+	ENSMUST00000120613	TRUE
chr11_53584446_53586834_+	ENSMUST00000057330	TRUE
chr11_53584446_53586834_+	ENSMUST00000173744	TRUE
chr11_53593531_53593918_+	ENSMUST00000118353	TRUE
chr11_53593531_53593918_+	ENSMUST00000120613	TRUE
chr11_53593531_53593918_+	ENSMUST00000057330	TRUE
chr11_53593531_53593918_+	ENSMUST00000173744	TRUE
chr11_53594100_53594276_+	ENSMUST00000118353	TRUE
chr11_53594100_53594276_+	ENSMUST00000120613	TRUE
chr11_53594100_53594276_+	ENSMUST00000057330	TRUE
chr11_53594100_53594276_+	ENSMUST00000173744	TRUE
chr11_53598013_53598293_+	ENSMUST00000118353	TRUE
chr11_53598013_53598293_+	ENSMUST00000120613	TRUE
chr11_53598013_53598293_+	ENSMUST00000057330	TRUE
chr11_53598013_53598293_+	ENSMUST00000173744	TRUE
chr11_53598363_53598706_+	ENSMUST00000118353	TRUE
chr11_53598363_53598706_+	ENSMUST00000120613	TRUE
chr11_53598363_53598706_+	ENSMUST00000057330	TRUE
chr11_53598363_53598706_+	ENSMUST00000173744	TRUE
chr11_53652368_53654876_-	ENSMUST00000020649	TRUE
chr11_53655020_53655532_-	ENSMUST00000020649	TRUE
chr11_53655619_53668021_-	ENSMUST00000020649	TRUE
chr11_53668247_53669629_-	ENSMUST00000020649	TRUE
chr11_53669758_53674697_-	ENSMUST00000020649	TRUE
chr11_53674996_53675901_-	ENSMUST00000020649	TRUE
chr11_53680223_53683201_-	ENSMUST00000020649	TRUE
chr11_53683440_53684125_-	ENSMUST00000020649	TRUE
chr11_53692320_53692707_-	ENSMUST00000128483	TRUE
chr11_53692320_53692707_-	ENSMUST00000020649	TRUE
chr11_53692902_53694900_-	ENSMUST00000128483	TRUE
chr11_53692902_53694900_-	ENSMUST00000020649	TRUE
chr11_53695067_53695282_-	ENSMUST00000128483	TRUE
chr11_53695067_53695282_-	ENSMUST00000020649	TRUE
chr11_53695412_53698113_-	ENSMUST00000128483	TRUE
chr11_53695412_53698113_-	ENSMUST00000020649	TRUE
chr11_53698319_53698821_-	ENSMUST00000128483	TRUE
chr11_53698319_53698821_-	ENSMUST00000020649	TRUE
chr11_53699008_53701956_-	ENSMUST00000128483	TRUE
chr11_53699008_53701956_-	ENSMUST00000020649	TRUE
chr11_53702109_53705984_-	ENSMUST00000128483	TRUE
chr11_53702109_53705984_-	ENSMUST00000020649	TRUE
chr11_53706069_53706926_-	ENSMUST00000128483	TRUE
chr11_53706069_53706926_-	ENSMUST00000020649	TRUE
chr11_53773833_53773925_+	ENSMUST00000019043	FALSE
chr11_53773833_53773925_+	ENSMUST00000108922	FALSE
chr11_53773833_53773925_+	ENSMUST00000108920	FALSE
chr11_53773976_53774061_+	ENSMUST00000019043	TRUE
chr11_53773976_53774061_+	ENSMUST00000108922	TRUE
chr11_53773976_53774061_+	ENSMUST00000108920	TRUE
chr11_53775104_53775917_+	ENSMUST00000019043	TRUE
chr11_53775104_53775917_+	ENSMUST00000108922	TRUE
chr11_53775104_53775917_+	ENSMUST00000108920	TRUE
chr11_53866373_53867522_-	ENSMUST00000019044	TRUE
chr11_53873795_53874934_-	ENSMUST00000019044	TRUE
chr11_54055954_54056142_-	ENSMUST00000093109	TRUE
chr11_54055954_54056142_-	ENSMUST00000018755	TRUE
chr11_54060017_54063634_-	ENSMUST00000093109	TRUE
chr11_54060017_54063634_-	ENSMUST00000018755	TRUE
chr11_54114275_54117443_+	ENSMUST00000174616	TRUE
chr11_54114275_54117443_+	ENSMUST00000093107	TRUE
chr11_54114275_54117443_+	ENSMUST00000019050	TRUE
chr11_54117684_54119133_+	ENSMUST00000174616	TRUE
chr11_54117684_54119133_+	ENSMUST00000093107	TRUE
chr11_54117684_54119133_+	ENSMUST00000019050	TRUE
chr11_54120247_54124656_+	ENSMUST00000174616	TRUE
chr11_54120247_54124656_+	ENSMUST00000093107	TRUE
chr11_54120247_54124656_+	ENSMUST00000019050	TRUE
chr11_54124728_54124945_+	ENSMUST00000174616	TRUE
chr11_54124728_54124945_+	ENSMUST00000093107	TRUE
chr11_54124728_54124945_+	ENSMUST00000019050	TRUE
chr11_54125046_54125762_+	ENSMUST00000174616	TRUE
chr11_54125046_54125762_+	ENSMUST00000093107	TRUE
chr11_54125046_54125762_+	ENSMUST00000019050	TRUE
chr11_54129117_54129465_+	ENSMUST00000174616	TRUE
chr11_54129117_54129465_+	ENSMUST00000093107	TRUE
chr11_54129117_54129465_+	ENSMUST00000019050	TRUE
chr11_54323356_54323989_+	ENSMUST00000101213	TRUE
chr11_54323356_54323989_+	ENSMUST00000101211	TRUE
chr11_54323356_54323989_+	ENSMUST00000108905	TRUE
chr11_54323356_54323989_+	ENSMUST00000108904	TRUE
chr11_54323356_54323989_+	ENSMUST00000108899	TRUE
chr11_54323356_54323989_+	ENSMUST00000000145	TRUE
chr11_54323356_54323989_+	ENSMUST00000064690	TRUE
chr11_54323356_54323989_+	ENSMUST00000094194	TRUE
chr11_54323356_54323989_+	ENSMUST00000093106	TRUE
chr11_54323356_54323989_+	ENSMUST00000072178	TRUE
chr11_54324055_54325065_+	ENSMUST00000101213	TRUE
chr11_54324055_54325065_+	ENSMUST00000101211	TRUE
chr11_54324055_54325065_+	ENSMUST00000108905	TRUE
chr11_54324055_54325065_+	ENSMUST00000108904	TRUE
chr11_54324055_54325065_+	ENSMUST00000108899	TRUE
chr11_54324055_54325065_+	ENSMUST00000000145	TRUE
chr11_54324055_54325065_+	ENSMUST00000064690	TRUE
chr11_54324055_54325065_+	ENSMUST00000094194	TRUE
chr11_54324055_54325065_+	ENSMUST00000093106	TRUE
chr11_54324055_54325065_+	ENSMUST00000072178	TRUE
chr11_54325168_54325560_+	ENSMUST00000101213	TRUE
chr11_54325168_54325560_+	ENSMUST00000101211	TRUE
chr11_54325168_54325560_+	ENSMUST00000108905	TRUE
chr11_54325168_54325560_+	ENSMUST00000108904	TRUE
chr11_54325168_54325560_+	ENSMUST00000108899	TRUE
chr11_54325168_54325560_+	ENSMUST00000000145	TRUE
chr11_54325168_54325560_+	ENSMUST00000064690	TRUE
chr11_54325168_54325560_+	ENSMUST00000094194	TRUE
chr11_54325168_54325560_+	ENSMUST00000093106	TRUE
chr11_54325168_54325560_+	ENSMUST00000072178	TRUE
chr11_54325661_54327114_+	ENSMUST00000101213	TRUE
chr11_54325661_54327114_+	ENSMUST00000101211	TRUE
chr11_54325661_54327114_+	ENSMUST00000108905	TRUE
chr11_54325661_54327114_+	ENSMUST00000108904	TRUE
chr11_54325661_54327114_+	ENSMUST00000108899	TRUE
chr11_54325661_54327114_+	ENSMUST00000000145	TRUE
chr11_54325661_54327114_+	ENSMUST00000064690	TRUE
chr11_54325661_54327114_+	ENSMUST00000094194	TRUE
chr11_54325661_54327114_+	ENSMUST00000093106	TRUE
chr11_54325661_54327114_+	ENSMUST00000072178	TRUE
chr11_54327294_54328401_+	ENSMUST00000101213	TRUE
chr11_54327294_54328401_+	ENSMUST00000101211	TRUE
chr11_54327294_54328401_+	ENSMUST00000108905	TRUE
chr11_54327294_54328401_+	ENSMUST00000108904	TRUE
chr11_54327294_54328401_+	ENSMUST00000108899	TRUE
chr11_54327294_54328401_+	ENSMUST00000000145	TRUE
chr11_54327294_54328401_+	ENSMUST00000064690	TRUE
chr11_54327294_54328401_+	ENSMUST00000094194	TRUE
chr11_54327294_54328401_+	ENSMUST00000093106	TRUE
chr11_54327294_54328401_+	ENSMUST00000072178	TRUE
chr11_54328435_54329919_+	ENSMUST00000101213	TRUE
chr11_54328435_54329919_+	ENSMUST00000101211	TRUE
chr11_54328435_54329919_+	ENSMUST00000108905	TRUE
chr11_54328435_54329919_+	ENSMUST00000108904	TRUE
chr11_54328435_54329919_+	ENSMUST00000108899	TRUE
chr11_54328435_54329919_+	ENSMUST00000000145	TRUE
chr11_54328435_54329919_+	ENSMUST00000064690	TRUE
chr11_54328435_54329919_+	ENSMUST00000094194	TRUE
chr11_54328435_54329919_+	ENSMUST00000093106	TRUE
chr11_54328435_54329919_+	ENSMUST00000072178	TRUE
chr11_54329972_54335051_+	ENSMUST00000101213	TRUE
chr11_54329972_54335051_+	ENSMUST00000101211	TRUE
chr11_54329972_54335051_+	ENSMUST00000108905	TRUE
chr11_54329972_54335051_+	ENSMUST00000108904	TRUE
chr11_54329972_54335051_+	ENSMUST00000108899	TRUE
chr11_54329972_54335051_+	ENSMUST00000000145	TRUE
chr11_54329972_54335051_+	ENSMUST00000064690	TRUE
chr11_54329972_54335051_+	ENSMUST00000094194	TRUE
chr11_54329972_54335051_+	ENSMUST00000093106	TRUE
chr11_54329972_54335051_+	ENSMUST00000072178	TRUE
chr11_54338547_54338999_+	ENSMUST00000101213	TRUE
chr11_54338547_54338999_+	ENSMUST00000101211	TRUE
chr11_54338547_54338999_+	ENSMUST00000108905	TRUE
chr11_54338547_54338999_+	ENSMUST00000108904	TRUE
chr11_54338547_54338999_+	ENSMUST00000000145	TRUE
chr11_54338547_54338999_+	ENSMUST00000094194	TRUE
chr11_54338547_54338999_+	ENSMUST00000093106	TRUE
chr11_54338547_54338999_+	ENSMUST00000072178	TRUE
chr11_54340593_54341758_+	ENSMUST00000101213	TRUE
chr11_54340593_54341758_+	ENSMUST00000101211	TRUE
chr11_54340593_54341758_+	ENSMUST00000108905	TRUE
chr11_54340593_54341758_+	ENSMUST00000108904	TRUE
chr11_54340593_54341758_+	ENSMUST00000000145	TRUE
chr11_54340593_54341758_+	ENSMUST00000094194	TRUE
chr11_54340593_54341758_+	ENSMUST00000093106	TRUE
chr11_54340593_54341758_+	ENSMUST00000072178	TRUE
chr11_54341832_54345175_+	ENSMUST00000101213	TRUE
chr11_54341832_54345175_+	ENSMUST00000101211	TRUE
chr11_54341832_54345175_+	ENSMUST00000108905	TRUE
chr11_54341832_54345175_+	ENSMUST00000108904	TRUE
chr11_54341832_54345175_+	ENSMUST00000000145	TRUE
chr11_54341832_54345175_+	ENSMUST00000094194	TRUE
chr11_54341832_54345175_+	ENSMUST00000093106	TRUE
chr11_54341832_54345175_+	ENSMUST00000072178	TRUE
chr11_54345265_54345877_+	ENSMUST00000101213	TRUE
chr11_54345265_54345877_+	ENSMUST00000101211	TRUE
chr11_54345265_54345877_+	ENSMUST00000108905	TRUE
chr11_54345265_54345877_+	ENSMUST00000108904	TRUE
chr11_54345265_54345877_+	ENSMUST00000000145	TRUE
chr11_54345265_54345877_+	ENSMUST00000094194	TRUE
chr11_54345265_54345877_+	ENSMUST00000093106	TRUE
chr11_54345265_54345877_+	ENSMUST00000072178	TRUE
chr11_54345995_54350557_+	ENSMUST00000101213	TRUE
chr11_54345995_54350557_+	ENSMUST00000101211	TRUE
chr11_54345995_54350557_+	ENSMUST00000108905	TRUE
chr11_54345995_54350557_+	ENSMUST00000108904	TRUE
chr11_54345995_54350557_+	ENSMUST00000000145	TRUE
chr11_54345995_54350557_+	ENSMUST00000094194	TRUE
chr11_54345995_54350557_+	ENSMUST00000093106	TRUE
chr11_54345995_54350557_+	ENSMUST00000072178	TRUE
chr11_54350702_54352021_+	ENSMUST00000101213	TRUE
chr11_54350702_54352021_+	ENSMUST00000101211	TRUE
chr11_54350702_54352021_+	ENSMUST00000108905	TRUE
chr11_54350702_54352021_+	ENSMUST00000108904	TRUE
chr11_54350702_54352021_+	ENSMUST00000000145	TRUE
chr11_54350702_54352021_+	ENSMUST00000094194	TRUE
chr11_54350702_54352021_+	ENSMUST00000093106	TRUE
chr11_54350702_54352021_+	ENSMUST00000072178	TRUE
chr11_54466214_54475631_+	ENSMUST00000046835	TRUE
chr11_54475767_54480249_+	ENSMUST00000046835	TRUE
chr11_54480351_54480609_+	ENSMUST00000046835	TRUE
chr11_54480685_54482494_+	ENSMUST00000046835	TRUE
chr11_54482587_54487711_+	ENSMUST00000046835	TRUE
chr11_54487796_54489268_+	ENSMUST00000046835	TRUE
chr11_54489341_54490802_+	ENSMUST00000046835	TRUE
chr11_54490939_54493192_+	ENSMUST00000046835	TRUE
chr11_54493395_54496601_+	ENSMUST00000046835	TRUE
chr11_54496688_54499410_+	ENSMUST00000046835	TRUE
chr11_54499558_54500519_+	ENSMUST00000046835	TRUE
chr11_54500690_54502258_+	ENSMUST00000046835	TRUE
chr11_54503676_54504737_+	ENSMUST00000046835	TRUE
chr11_54504907_54509881_+	ENSMUST00000046835	TRUE
chr11_54510080_54513369_+	ENSMUST00000046835	TRUE
chr11_54523119_54543578_+	ENSMUST00000207429	TRUE
chr11_54523119_54543578_+	ENSMUST00000108895	TRUE
chr11_54523119_54543578_+	ENSMUST00000101206	TRUE
chr11_54523119_54543578_+	ENSMUST00000102743	TRUE
chr11_54543650_54546372_+	ENSMUST00000207429	TRUE
chr11_54543650_54546372_+	ENSMUST00000108895	TRUE
chr11_54543650_54546372_+	ENSMUST00000101206	TRUE
chr11_54543650_54546372_+	ENSMUST00000102743	TRUE
chr11_54546430_54552789_+	ENSMUST00000207429	TRUE
chr11_54546430_54552789_+	ENSMUST00000108895	TRUE
chr11_54546430_54552789_+	ENSMUST00000101206	TRUE
chr11_54546430_54552789_+	ENSMUST00000102743	TRUE
chr11_54610920_54619885_+	ENSMUST00000207429	TRUE
chr11_54610920_54619885_+	ENSMUST00000108895	TRUE
chr11_54610920_54619885_+	ENSMUST00000101206	TRUE
chr11_54610920_54619885_+	ENSMUST00000102743	TRUE
chr11_54620064_54622315_+	ENSMUST00000207429	TRUE
chr11_54620064_54622315_+	ENSMUST00000108895	TRUE
chr11_54620064_54622315_+	ENSMUST00000101206	TRUE
chr11_54620064_54622315_+	ENSMUST00000102743	TRUE
chr11_54622453_54625860_+	ENSMUST00000207429	TRUE
chr11_54622453_54625860_+	ENSMUST00000108895	TRUE
chr11_54622453_54625860_+	ENSMUST00000101206	TRUE
chr11_54622453_54625860_+	ENSMUST00000102743	TRUE
chr11_54622453_54625860_+	ENSMUST00000108894	TRUE
chr11_54622453_54625860_+	ENSMUST00000094536	TRUE
chr11_54626020_54626584_+	ENSMUST00000207429	TRUE
chr11_54626020_54626584_+	ENSMUST00000108895	TRUE
chr11_54626020_54626584_+	ENSMUST00000101206	TRUE
chr11_54626020_54626584_+	ENSMUST00000102743	TRUE
chr11_54626020_54626584_+	ENSMUST00000108894	TRUE
chr11_54626020_54626584_+	ENSMUST00000094536	TRUE
chr11_54626738_54631191_+	ENSMUST00000207429	TRUE
chr11_54626738_54631191_+	ENSMUST00000108895	TRUE
chr11_54626738_54631191_+	ENSMUST00000101206	TRUE
chr11_54626738_54631191_+	ENSMUST00000102743	TRUE
chr11_54626738_54631191_+	ENSMUST00000108894	TRUE
chr11_54626738_54631191_+	ENSMUST00000094536	TRUE
chr11_54631357_54634759_+	ENSMUST00000207429	TRUE
chr11_54631357_54634759_+	ENSMUST00000101206	TRUE
chr11_54631357_54634759_+	ENSMUST00000102743	TRUE
chr11_54631357_54634759_+	ENSMUST00000108894	TRUE
chr11_54631357_54634759_+	ENSMUST00000094536	TRUE
chr11_54639859_54642710_+	ENSMUST00000207429	TRUE
chr11_54639859_54642710_+	ENSMUST00000101206	TRUE
chr11_54639859_54642710_+	ENSMUST00000108894	TRUE
chr11_54639859_54642710_+	ENSMUST00000102743	TRUE
chr11_54639859_54642710_+	ENSMUST00000094536	TRUE
chr11_54642952_54649181_+	ENSMUST00000207429	TRUE
chr11_54642952_54649181_+	ENSMUST00000101206	TRUE
chr11_54642952_54649181_+	ENSMUST00000108894	TRUE
chr11_54642952_54649181_+	ENSMUST00000102743	TRUE
chr11_54642952_54649181_+	ENSMUST00000094536	TRUE
chr11_54657487_54660802_+	ENSMUST00000108894	TRUE
chr11_54657487_54660802_+	ENSMUST00000102743	TRUE
chr11_54657487_54660802_+	ENSMUST00000207429	TRUE
chr11_54657487_54660802_+	ENSMUST00000094536	TRUE
chr11_54657487_54660802_+	ENSMUST00000101206	TRUE
chr11_54661187_54664002_+	ENSMUST00000108894	TRUE
chr11_54661187_54664002_+	ENSMUST00000102743	TRUE
chr11_54661187_54664002_+	ENSMUST00000207429	TRUE
chr11_54661187_54664002_+	ENSMUST00000094536	TRUE
chr11_54661187_54664002_+	ENSMUST00000101206	TRUE
chr11_54664215_54668613_+	ENSMUST00000108894	TRUE
chr11_54664215_54668613_+	ENSMUST00000102743	TRUE
chr11_54664215_54668613_+	ENSMUST00000207429	TRUE
chr11_54664215_54668613_+	ENSMUST00000094536	TRUE
chr11_54664215_54668613_+	ENSMUST00000101206	TRUE
chr11_54676416_54679238_+	ENSMUST00000108894	TRUE
chr11_54676416_54679238_+	ENSMUST00000102743	TRUE
chr11_54676416_54679238_+	ENSMUST00000207429	TRUE
chr11_54676416_54679238_+	ENSMUST00000094536	TRUE
chr11_54676416_54679238_+	ENSMUST00000101206	TRUE
chr11_54679428_54683891_+	ENSMUST00000108894	TRUE
chr11_54679428_54683891_+	ENSMUST00000102743	TRUE
chr11_54679428_54683891_+	ENSMUST00000207429	TRUE
chr11_54679428_54683891_+	ENSMUST00000094536	TRUE
chr11_54679428_54683891_+	ENSMUST00000101206	TRUE
chr11_54690406_54691237_+	ENSMUST00000102743	TRUE
chr11_54690406_54691237_+	ENSMUST00000207429	TRUE
chr11_54690406_54691237_+	ENSMUST00000101206	TRUE
chr11_54720358_54723573_-	ENSMUST00000064104	TRUE
chr11_54841203_54848578_-	ENSMUST00000148070	TRUE
chr11_54866601_54869847_+	ENSMUST00000020504	TRUE
chr11_54916988_54917255_-	ENSMUST00000102730	TRUE
chr11_54916988_54917255_-	ENSMUST00000102731	TRUE
chr11_54916988_54917255_-	ENSMUST00000018482	TRUE
chr11_54916988_54917255_-	ENSMUST00000108889	TRUE
chr11_54916988_54917255_-	ENSMUST00000108885	TRUE
chr11_54916988_54917255_-	ENSMUST00000108886	TRUE
chr11_54917322_54917799_-	ENSMUST00000102730	TRUE
chr11_54917322_54917799_-	ENSMUST00000102731	TRUE
chr11_54917322_54917799_-	ENSMUST00000018482	TRUE
chr11_54917322_54917799_-	ENSMUST00000108889	TRUE
chr11_54917322_54917799_-	ENSMUST00000108885	TRUE
chr11_54917322_54917799_-	ENSMUST00000108886	TRUE
chr11_54917926_54918605_-	ENSMUST00000102730	TRUE
chr11_54917926_54918605_-	ENSMUST00000102731	TRUE
chr11_54917926_54918605_-	ENSMUST00000018482	TRUE
chr11_54917926_54918605_-	ENSMUST00000108889	TRUE
chr11_54917926_54918605_-	ENSMUST00000108885	TRUE
chr11_54917926_54918605_-	ENSMUST00000108886	TRUE
chr11_54924442_54926703_-	ENSMUST00000102730	TRUE
chr11_54924442_54926703_-	ENSMUST00000102731	TRUE
chr11_54924442_54926703_-	ENSMUST00000018482	TRUE
chr11_54924442_54926703_-	ENSMUST00000108889	TRUE
chr11_54924442_54926703_-	ENSMUST00000108885	TRUE
chr11_54924442_54926703_-	ENSMUST00000108886	TRUE
chr11_54926794_54929094_-	ENSMUST00000102730	TRUE
chr11_54926794_54929094_-	ENSMUST00000102731	TRUE
chr11_54926794_54929094_-	ENSMUST00000018482	TRUE
chr11_54926794_54929094_-	ENSMUST00000108889	TRUE
chr11_54926794_54929094_-	ENSMUST00000108885	TRUE
chr11_54926794_54929094_-	ENSMUST00000108886	TRUE
chr11_54929219_54930764_-	ENSMUST00000102730	TRUE
chr11_54929219_54930764_-	ENSMUST00000102731	TRUE
chr11_54929219_54930764_-	ENSMUST00000018482	TRUE
chr11_54929219_54930764_-	ENSMUST00000108889	TRUE
chr11_54929219_54930764_-	ENSMUST00000108885	TRUE
chr11_54929219_54930764_-	ENSMUST00000108886	TRUE
chr11_54930860_54933988_-	ENSMUST00000102730	TRUE
chr11_54930860_54933988_-	ENSMUST00000102731	TRUE
chr11_54930860_54933988_-	ENSMUST00000018482	TRUE
chr11_54930860_54933988_-	ENSMUST00000108889	TRUE
chr11_54930860_54933988_-	ENSMUST00000108885	TRUE
chr11_54930860_54933988_-	ENSMUST00000108886	TRUE
chr11_54934181_54936460_-	ENSMUST00000102730	TRUE
chr11_54934181_54936460_-	ENSMUST00000102731	TRUE
chr11_54934181_54936460_-	ENSMUST00000018482	TRUE
chr11_54934181_54936460_-	ENSMUST00000108889	TRUE
chr11_54934181_54936460_-	ENSMUST00000108885	TRUE
chr11_54934181_54936460_-	ENSMUST00000108886	TRUE
chr11_54936542_54937946_-	ENSMUST00000102730	TRUE
chr11_54936542_54937946_-	ENSMUST00000102731	TRUE
chr11_54936542_54937946_-	ENSMUST00000018482	TRUE
chr11_54936542_54937946_-	ENSMUST00000108889	TRUE
chr11_54936542_54937946_-	ENSMUST00000108885	TRUE
chr11_54936542_54937946_-	ENSMUST00000108886	TRUE
chr11_54938066_54939597_-	ENSMUST00000102730	TRUE
chr11_54938066_54939597_-	ENSMUST00000102731	TRUE
chr11_54938066_54939597_-	ENSMUST00000018482	TRUE
chr11_54938066_54939597_-	ENSMUST00000108889	TRUE
chr11_54938066_54939597_-	ENSMUST00000108885	TRUE
chr11_54938066_54939597_-	ENSMUST00000108886	TRUE
chr11_54981739_54983297_-	ENSMUST00000102727	TRUE
chr11_54981739_54983297_-	ENSMUST00000108883	TRUE
chr11_54983357_54985075_-	ENSMUST00000102727	TRUE
chr11_54983357_54985075_-	ENSMUST00000108883	TRUE
chr11_54985172_54986121_-	ENSMUST00000102727	TRUE
chr11_54985172_54986121_-	ENSMUST00000108883	TRUE
chr11_54991445_54992286_-	ENSMUST00000102727	TRUE
chr11_54991445_54992286_-	ENSMUST00000108883	TRUE
chr11_54992367_54994283_-	ENSMUST00000102727	TRUE
chr11_54992367_54994283_-	ENSMUST00000108883	TRUE
chr11_54994375_54994466_-	ENSMUST00000102727	TRUE
chr11_54994375_54994466_-	ENSMUST00000108883	TRUE
chr11_54994581_54994884_-	ENSMUST00000102727	TRUE
chr11_54994581_54994884_-	ENSMUST00000108883	TRUE
chr11_54994980_54996312_-	ENSMUST00000102727	TRUE
chr11_54994980_54996312_-	ENSMUST00000108883	TRUE
chr11_54996395_54998534_-	ENSMUST00000102727	TRUE
chr11_54996395_54998534_-	ENSMUST00000108883	TRUE
chr11_54998614_54999794_-	ENSMUST00000102727	TRUE
chr11_54998614_54999794_-	ENSMUST00000108883	TRUE
chr11_54999854_55001210_-	ENSMUST00000102727	TRUE
chr11_54999854_55001210_-	ENSMUST00000108883	TRUE
chr11_55001334_55003978_-	ENSMUST00000102727	TRUE
chr11_55001334_55003978_-	ENSMUST00000108883	TRUE
chr11_55004038_55004666_-	ENSMUST00000102727	TRUE
chr11_55004038_55004666_-	ENSMUST00000108883	TRUE
chr11_55004763_55005112_-	ENSMUST00000102727	TRUE
chr11_55004763_55005112_-	ENSMUST00000108883	TRUE
chr11_55005207_55005784_-	ENSMUST00000102727	TRUE
chr11_55005207_55005784_-	ENSMUST00000108883	TRUE
chr11_55005842_55007857_-	ENSMUST00000102727	TRUE
chr11_55005842_55007857_-	ENSMUST00000108883	TRUE
chr11_55007938_55009109_-	ENSMUST00000102727	TRUE
chr11_55007938_55009109_-	ENSMUST00000108883	TRUE
chr11_55009201_55010991_-	ENSMUST00000102727	TRUE
chr11_55009201_55010991_-	ENSMUST00000108883	TRUE
chr11_55011106_55011702_-	ENSMUST00000102727	TRUE
chr11_55011106_55011702_-	ENSMUST00000108883	TRUE
chr11_55011798_55013824_-	ENSMUST00000102727	TRUE
chr11_55011798_55013824_-	ENSMUST00000108883	TRUE
chr11_55013916_55021536_-	ENSMUST00000102727	TRUE
chr11_55013916_55021536_-	ENSMUST00000108883	TRUE
chr11_55098245_55103586_+	ENSMUST00000000608	TRUE
chr11_55103749_55108897_+	ENSMUST00000000608	TRUE
chr11_55219099_55219579_+	ENSMUST00000108867	TRUE
chr11_55219099_55219579_+	ENSMUST00000020499	TRUE
chr11_55219099_55219579_+	ENSMUST00000108872	TRUE
chr11_55219669_55220375_+	ENSMUST00000108867	TRUE
chr11_55219669_55220375_+	ENSMUST00000020499	TRUE
chr11_55219669_55220375_+	ENSMUST00000108872	TRUE
chr11_5522020_5523332_+	ENSMUST00000149623	TRUE
chr11_5522020_5523332_+	ENSMUST00000063084	TRUE
chr11_55220472_55221996_+	ENSMUST00000108867	TRUE
chr11_55220472_55221996_+	ENSMUST00000020499	TRUE
chr11_55220472_55221996_+	ENSMUST00000108872	TRUE
chr11_55222082_55223598_+	ENSMUST00000108867	TRUE
chr11_55222082_55223598_+	ENSMUST00000020499	TRUE
chr11_55222082_55223598_+	ENSMUST00000108872	TRUE
chr11_55223818_55224954_+	ENSMUST00000108867	TRUE
chr11_55223818_55224954_+	ENSMUST00000020499	TRUE
chr11_55223818_55224954_+	ENSMUST00000108872	TRUE
chr11_55225054_55225965_+	ENSMUST00000108867	TRUE
chr11_55225054_55225965_+	ENSMUST00000020499	TRUE
chr11_55225054_55225965_+	ENSMUST00000108872	TRUE
chr11_55226133_55228186_+	ENSMUST00000108867	TRUE
chr11_55226133_55228186_+	ENSMUST00000020499	TRUE
chr11_55226133_55228186_+	ENSMUST00000108872	TRUE
chr11_55228357_55232366_+	ENSMUST00000020499	TRUE
chr11_5534381_5534764_-	ENSMUST00000020776	TRUE
chr11_5534990_5541372_-	ENSMUST00000020776	TRUE
chr11_55395950_55398547_-	ENSMUST00000018737	TRUE
chr11_55395950_55398547_-	ENSMUST00000216313	TRUE
chr11_55395950_55398547_-	ENSMUST00000213866	TRUE
chr11_55395950_55398547_-	ENSMUST00000214685	TRUE
chr11_55395950_55398547_-	ENSMUST00000108858	TRUE
chr11_55398697_55399191_-	ENSMUST00000018737	TRUE
chr11_55398697_55399191_-	ENSMUST00000216313	TRUE
chr11_55398697_55399191_-	ENSMUST00000213866	TRUE
chr11_55398697_55399191_-	ENSMUST00000214685	TRUE
chr11_55398697_55399191_-	ENSMUST00000108858	TRUE
chr11_55405302_55406509_-	ENSMUST00000018737	TRUE
chr11_55405302_55406509_-	ENSMUST00000216313	TRUE
chr11_55405302_55406509_-	ENSMUST00000213866	TRUE
chr11_55405302_55406509_-	ENSMUST00000214685	TRUE
chr11_55405302_55406509_-	ENSMUST00000108858	TRUE
chr11_55406598_55407219_-	ENSMUST00000018737	TRUE
chr11_55406598_55407219_-	ENSMUST00000216313	TRUE
chr11_55406598_55407219_-	ENSMUST00000213866	TRUE
chr11_55406598_55407219_-	ENSMUST00000214685	TRUE
chr11_55406598_55407219_-	ENSMUST00000108858	TRUE
chr11_5541424_5541876_-	ENSMUST00000020776	TRUE
chr11_55454957_55461087_-	ENSMUST00000108857	TRUE
chr11_55487561_55489018_+	ENSMUST00000018727	TRUE
chr11_55489193_55491963_+	ENSMUST00000018727	TRUE
chr11_55492055_55493447_+	ENSMUST00000018727	TRUE
chr11_55493542_55495252_+	ENSMUST00000018727	TRUE
chr11_55495452_55496143_+	ENSMUST00000018727	TRUE
chr11_55496246_55497650_+	ENSMUST00000018727	TRUE
chr11_55497763_55497912_+	ENSMUST00000018727	TRUE
chr11_55498042_55498557_+	ENSMUST00000018727	TRUE
chr11_57186033_57189652_+	ENSMUST00000151045	TRUE
chr11_57186033_57189652_+	ENSMUST00000094179	TRUE
chr11_57186033_57189652_+	ENSMUST00000036315	TRUE
chr11_57189838_57201125_+	ENSMUST00000151045	TRUE
chr11_57189838_57201125_+	ENSMUST00000094179	TRUE
chr11_57189838_57201125_+	ENSMUST00000036315	TRUE
chr11_57201180_57217771_+	ENSMUST00000151045	TRUE
chr11_57201180_57217771_+	ENSMUST00000094179	TRUE
chr11_57201180_57217771_+	ENSMUST00000036315	TRUE
chr11_57217934_57221017_+	ENSMUST00000151045	TRUE
chr11_57217934_57221017_+	ENSMUST00000094179	TRUE
chr11_57217934_57221017_+	ENSMUST00000036315	TRUE
chr11_57221186_57228920_+	ENSMUST00000151045	TRUE
chr11_57221186_57228920_+	ENSMUST00000094179	TRUE
chr11_57221186_57228920_+	ENSMUST00000036315	TRUE
chr11_5722841_5723110_-	ENSMUST00000053427	TRUE
chr11_5722841_5723110_-	ENSMUST00000120306	TRUE
chr11_5722841_5723110_-	ENSMUST00000118076	TRUE
chr11_5722841_5723110_-	ENSMUST00000093362	TRUE
chr11_5722841_5723110_-	ENSMUST00000170116	TRUE
chr11_57229026_57236893_+	ENSMUST00000151045	TRUE
chr11_57229026_57236893_+	ENSMUST00000094179	TRUE
chr11_57229026_57236893_+	ENSMUST00000036315	TRUE
chr11_57237005_57237946_+	ENSMUST00000151045	TRUE
chr11_57237005_57237946_+	ENSMUST00000094179	TRUE
chr11_57237005_57237946_+	ENSMUST00000036315	TRUE
chr11_57238154_57242748_+	ENSMUST00000151045	TRUE
chr11_57238154_57242748_+	ENSMUST00000094179	TRUE
chr11_57238154_57242748_+	ENSMUST00000036315	TRUE
chr11_57243120_57283509_+	ENSMUST00000151045	TRUE
chr11_57243120_57283509_+	ENSMUST00000094179	TRUE
chr11_57243120_57283509_+	ENSMUST00000036315	TRUE
chr11_57283709_57289247_+	ENSMUST00000151045	TRUE
chr11_57283709_57289247_+	ENSMUST00000094179	TRUE
chr11_57283709_57289247_+	ENSMUST00000036315	TRUE
chr11_57487621_57490109_-	ENSMUST00000020831	TRUE
chr11_57487621_57490109_-	ENSMUST00000108850	TRUE
chr11_57490183_57491919_-	ENSMUST00000020831	TRUE
chr11_57490183_57491919_-	ENSMUST00000108850	TRUE
chr11_57492060_57493003_-	ENSMUST00000020831	TRUE
chr11_57492060_57493003_-	ENSMUST00000108850	TRUE
chr11_57493127_57499725_-	ENSMUST00000020831	TRUE
chr11_57493127_57499725_-	ENSMUST00000108850	TRUE
chr11_57499806_57505233_-	ENSMUST00000020831	TRUE
chr11_57499806_57505233_-	ENSMUST00000108850	TRUE
chr11_57505358_57506836_-	ENSMUST00000020831	TRUE
chr11_57505358_57506836_-	ENSMUST00000108850	TRUE
chr11_57507628_57509377_-	ENSMUST00000020831	TRUE
chr11_57507628_57509377_-	ENSMUST00000108850	TRUE
chr11_57509467_57513241_-	ENSMUST00000020831	TRUE
chr11_57509467_57513241_-	ENSMUST00000108850	TRUE
chr11_57645718_57721294_+	ENSMUST00000066987	TRUE
chr11_57645718_57721294_+	ENSMUST00000108846	TRUE
chr11_57721398_57725522_+	ENSMUST00000066987	TRUE
chr11_57765746_57769491_+	ENSMUST00000066987	TRUE
chr11_57769676_57771467_+	ENSMUST00000066987	TRUE
chr11_57771586_57777630_+	ENSMUST00000066987	TRUE
chr11_57777739_57781049_+	ENSMUST00000066987	TRUE
chr11_57781272_57782205_+	ENSMUST00000066987	TRUE
chr11_57782323_57783689_+	ENSMUST00000066987	TRUE
chr11_57802290_57806043_+	ENSMUST00000020826	TRUE
chr11_57806167_57808023_+	ENSMUST00000020826	TRUE
chr11_5788643_5791791_+	ENSMUST00000102928	TRUE
chr11_5788643_5791791_+	ENSMUST00000109845	TRUE
chr11_5788643_5791791_+	ENSMUST00000020769	TRUE
chr11_5791848_5793649_+	ENSMUST00000102928	TRUE
chr11_5791848_5793649_+	ENSMUST00000109845	TRUE
chr11_5791848_5793649_+	ENSMUST00000020769	TRUE
chr11_5793763_5794236_+	ENSMUST00000102928	TRUE
chr11_5793763_5794236_+	ENSMUST00000109845	TRUE
chr11_5793763_5794236_+	ENSMUST00000020769	TRUE
chr11_5794312_5795447_+	ENSMUST00000102928	TRUE
chr11_5794312_5795447_+	ENSMUST00000109845	TRUE
chr11_5794312_5795447_+	ENSMUST00000020769	TRUE
chr11_5795595_5796745_+	ENSMUST00000102928	TRUE
chr11_5795595_5796745_+	ENSMUST00000109845	TRUE
chr11_5795595_5796745_+	ENSMUST00000020769	TRUE
chr11_5797336_5797626_+	ENSMUST00000102928	TRUE
chr11_5797336_5797626_+	ENSMUST00000109845	TRUE
chr11_5797336_5797626_+	ENSMUST00000020769	TRUE
chr11_5798112_5798215_+	ENSMUST00000102928	TRUE
chr11_5798112_5798215_+	ENSMUST00000109845	TRUE
chr11_5798112_5798215_+	ENSMUST00000020769	TRUE
chr11_5798326_5799233_+	ENSMUST00000102928	TRUE
chr11_5798326_5799233_+	ENSMUST00000109845	TRUE
chr11_5798326_5799233_+	ENSMUST00000020769	TRUE
chr11_58009548_58040390_+	ENSMUST00000071487	TRUE
chr11_58009548_58040390_+	ENSMUST00000178636	TRUE
chr11_58040453_58040689_+	ENSMUST00000071487	TRUE
chr11_58040453_58040689_+	ENSMUST00000178636	TRUE
chr11_58040756_58041477_+	ENSMUST00000071487	TRUE
chr11_58040756_58041477_+	ENSMUST00000178636	TRUE
chr11_58042359_58042435_+	ENSMUST00000071487	TRUE
chr11_58042359_58042435_+	ENSMUST00000178636	TRUE
chr11_58042643_58042743_+	ENSMUST00000071487	TRUE
chr11_58042643_58042743_+	ENSMUST00000178636	TRUE
chr11_58044051_58047694_+	ENSMUST00000071487	TRUE
chr11_58044051_58047694_+	ENSMUST00000178636	TRUE
chr11_58048147_58049696_+	ENSMUST00000071487	TRUE
chr11_58048147_58049696_+	ENSMUST00000178636	TRUE
chr11_58050090_58050782_+	ENSMUST00000071487	TRUE
chr11_58050090_58050782_+	ENSMUST00000178636	TRUE
chr11_58050907_58051001_+	ENSMUST00000071487	TRUE
chr11_58050907_58051001_+	ENSMUST00000178636	TRUE
chr11_58051208_58051624_+	ENSMUST00000071487	TRUE
chr11_58051208_58051624_+	ENSMUST00000178636	TRUE
chr11_58051732_58052579_+	ENSMUST00000071487	TRUE
chr11_58051732_58052579_+	ENSMUST00000178636	TRUE
chr11_58052732_58055466_+	ENSMUST00000071487	TRUE
chr11_58052732_58055466_+	ENSMUST00000178636	TRUE
chr11_58055612_58057053_+	ENSMUST00000071487	TRUE
chr11_58055612_58057053_+	ENSMUST00000178636	TRUE
chr11_58057164_58057260_+	ENSMUST00000071487	TRUE
chr11_58057164_58057260_+	ENSMUST00000178636	TRUE
chr11_58109767_58111259_+	ENSMUST00000020822	TRUE
chr11_58109767_58111259_+	ENSMUST00000108843	TRUE
chr11_58111454_58113051_+	ENSMUST00000020822	TRUE
chr11_58111454_58113051_+	ENSMUST00000108843	TRUE
chr11_58113214_58113949_+	ENSMUST00000020822	TRUE
chr11_58113214_58113949_+	ENSMUST00000108843	TRUE
chr11_58114095_58115264_+	ENSMUST00000020822	TRUE
chr11_58114095_58115264_+	ENSMUST00000108843	TRUE
chr11_58125419_58126431_-	ENSMUST00000172035	TRUE
chr11_58125419_58126431_-	ENSMUST00000102711	TRUE
chr11_58125419_58126431_-	ENSMUST00000035604	TRUE
chr11_58126595_58128644_-	ENSMUST00000172035	TRUE
chr11_58126595_58128644_-	ENSMUST00000102711	TRUE
chr11_58126595_58128644_-	ENSMUST00000035604	TRUE
chr11_58128900_58130017_-	ENSMUST00000172035	TRUE
chr11_58128900_58130017_-	ENSMUST00000102711	TRUE
chr11_58128900_58130017_-	ENSMUST00000035604	TRUE
chr11_58130229_58130642_-	ENSMUST00000172035	TRUE
chr11_58130229_58130642_-	ENSMUST00000102711	TRUE
chr11_58130229_58130642_-	ENSMUST00000035604	TRUE
chr11_58130763_58134763_-	ENSMUST00000172035	TRUE
chr11_58130763_58134763_-	ENSMUST00000102711	TRUE
chr11_58130763_58134763_-	ENSMUST00000035604	TRUE
chr11_58134912_58136857_-	ENSMUST00000172035	TRUE
chr11_58134912_58136857_-	ENSMUST00000102711	TRUE
chr11_58134912_58136857_-	ENSMUST00000035604	TRUE
chr11_58136996_58137667_-	ENSMUST00000172035	TRUE
chr11_58136996_58137667_-	ENSMUST00000102711	TRUE
chr11_58136996_58137667_-	ENSMUST00000035604	TRUE
chr11_58139609_58141587_-	ENSMUST00000172035	TRUE
chr11_58139609_58141587_-	ENSMUST00000102711	TRUE
chr11_58139609_58141587_-	ENSMUST00000035604	TRUE
chr11_58141810_58145348_-	ENSMUST00000172035	TRUE
chr11_58141810_58145348_-	ENSMUST00000102711	TRUE
chr11_58141810_58145348_-	ENSMUST00000035604	TRUE
chr11_58145521_58146392_-	ENSMUST00000172035	TRUE
chr11_58145521_58146392_-	ENSMUST00000102711	TRUE
chr11_58145521_58146392_-	ENSMUST00000035604	TRUE
chr11_58146533_58147826_-	ENSMUST00000172035	TRUE
chr11_58146533_58147826_-	ENSMUST00000102711	TRUE
chr11_58146533_58147826_-	ENSMUST00000035604	TRUE
chr11_58148009_58148414_-	ENSMUST00000172035	TRUE
chr11_58148009_58148414_-	ENSMUST00000102711	TRUE
chr11_58148009_58148414_-	ENSMUST00000035604	TRUE
chr11_58148489_58150545_-	ENSMUST00000172035	TRUE
chr11_58148489_58150545_-	ENSMUST00000102711	TRUE
chr11_58148489_58150545_-	ENSMUST00000035604	TRUE
chr11_58150683_58151531_-	ENSMUST00000172035	TRUE
chr11_58150683_58151531_-	ENSMUST00000102711	TRUE
chr11_58150683_58151531_-	ENSMUST00000035604	TRUE
chr11_58155188_58155631_-	ENSMUST00000172035	TRUE
chr11_58155188_58155631_-	ENSMUST00000102711	TRUE
chr11_58155188_58155631_-	ENSMUST00000035604	TRUE
chr11_58155845_58156666_-	ENSMUST00000172035	TRUE
chr11_58155845_58156666_-	ENSMUST00000102711	TRUE
chr11_58155845_58156666_-	ENSMUST00000035604	TRUE
chr11_58156833_58160705_-	ENSMUST00000172035	TRUE
chr11_58156833_58160705_-	ENSMUST00000102711	TRUE
chr11_58156833_58160705_-	ENSMUST00000035604	TRUE
chr11_58160839_58163793_-	ENSMUST00000172035	TRUE
chr11_58160839_58163793_-	ENSMUST00000102711	TRUE
chr11_58160839_58163793_-	ENSMUST00000035604	TRUE
chr11_58163914_58164256_-	ENSMUST00000172035	TRUE
chr11_58163914_58164256_-	ENSMUST00000102711	TRUE
chr11_58163914_58164256_-	ENSMUST00000035604	TRUE
chr11_58164409_58165892_-	ENSMUST00000172035	TRUE
chr11_58164409_58165892_-	ENSMUST00000102711	TRUE
chr11_58164409_58165892_-	ENSMUST00000035604	TRUE
chr11_58166075_58167708_-	ENSMUST00000172035	TRUE
chr11_58166075_58167708_-	ENSMUST00000102711	TRUE
chr11_58166075_58167708_-	ENSMUST00000035604	TRUE
chr11_58167870_58168287_-	ENSMUST00000172035	TRUE
chr11_58167870_58168287_-	ENSMUST00000102711	TRUE
chr11_58167870_58168287_-	ENSMUST00000035604	TRUE
chr11_58173151_58175276_+	ENSMUST00000020820	TRUE
chr11_58175343_58176131_+	ENSMUST00000020820	TRUE
chr11_58176210_58177216_+	ENSMUST00000020820	TRUE
chr11_5829726_5829825_-	ENSMUST00000109837	TRUE
chr11_5829929_5830067_-	ENSMUST00000020767	TRUE
chr11_5829929_5830067_-	ENSMUST00000109837	TRUE
chr11_5830201_5831659_-	ENSMUST00000020767	TRUE
chr11_5830201_5831659_-	ENSMUST00000109837	TRUE
chr11_58307762_58307972_+	ENSMUST00000153510	TRUE
chr11_58307762_58307972_+	ENSMUST00000049353	TRUE
chr11_58308005_58308794_+	ENSMUST00000153510	TRUE
chr11_58308005_58308794_+	ENSMUST00000049353	TRUE
chr11_58309059_58309391_+	ENSMUST00000153510	TRUE
chr11_58309059_58309391_+	ENSMUST00000049353	TRUE
chr11_58309441_58309527_+	ENSMUST00000153510	TRUE
chr11_58309441_58309527_+	ENSMUST00000049353	TRUE
chr11_58309666_58309953_+	ENSMUST00000153510	TRUE
chr11_58309666_58309953_+	ENSMUST00000049353	TRUE
chr11_58310334_58310417_+	ENSMUST00000153510	TRUE
chr11_58310334_58310417_+	ENSMUST00000049353	TRUE
chr11_58310497_58311455_+	ENSMUST00000153510	TRUE
chr11_58310497_58311455_+	ENSMUST00000049353	TRUE
chr11_58311571_58313965_+	ENSMUST00000153510	TRUE
chr11_58311571_58313965_+	ENSMUST00000049353	TRUE
chr11_5831781_5834741_-	ENSMUST00000020767	TRUE
chr11_5831781_5834741_-	ENSMUST00000109837	TRUE
chr11_58331864_58337736_+	ENSMUST00000073128	TRUE
chr11_58331864_58337736_+	ENSMUST00000116376	TRUE
chr11_58341448_58345311_+	ENSMUST00000073128	TRUE
chr11_58341448_58345311_+	ENSMUST00000116376	TRUE
chr11_5834814_5835415_-	ENSMUST00000020767	TRUE
chr11_5834814_5835415_-	ENSMUST00000109837	TRUE
chr11_5835800_5836193_-	ENSMUST00000020767	TRUE
chr11_5835800_5836193_-	ENSMUST00000109837	TRUE
chr11_5867960_5868296_+	ENSMUST00000109829	TRUE
chr11_5867960_5868296_+	ENSMUST00000102923	TRUE
chr11_5868620_5868730_+	ENSMUST00000109829	TRUE
chr11_5868620_5868730_+	ENSMUST00000102923	TRUE
chr11_5869611_5869706_+	ENSMUST00000109829	FALSE
chr11_5869611_5869706_+	ENSMUST00000102923	FALSE
chr11_5870654_5870752_+	ENSMUST00000109829	TRUE
chr11_5870654_5870752_+	ENSMUST00000102923	TRUE
chr11_5872772_5873026_-	ENSMUST00000102922	TRUE
chr11_5873567_5873688_-	ENSMUST00000102922	TRUE
chr11_5873770_5874023_-	ENSMUST00000102922	TRUE
chr11_5874430_5874760_-	ENSMUST00000102922	TRUE
chr11_58854387_58856060_+	ENSMUST00000139337	TRUE
chr11_58869007_58876693_+	ENSMUST00000073924	TRUE
chr11_58893055_58900564_-	ENSMUST00000102703	TRUE
chr11_58900692_58902742_-	ENSMUST00000102703	TRUE
chr11_58934232_58937139_-	ENSMUST00000094151	TRUE
chr11_58934232_58937139_-	ENSMUST00000217262	TRUE
chr11_58937233_58938394_-	ENSMUST00000094151	TRUE
chr11_58937233_58938394_-	ENSMUST00000217262	TRUE
chr11_5897175_5897319_-	ENSMUST00000102921	TRUE
chr11_5897399_5897831_-	ENSMUST00000102921	TRUE
chr11_58978645_58981240_+	ENSMUST00000108810	TRUE
chr11_58978645_58981240_+	ENSMUST00000093061	TRUE
chr11_58978645_58981240_+	ENSMUST00000108809	TRUE
chr11_58981337_58981992_+	ENSMUST00000108810	TRUE
chr11_58981337_58981992_+	ENSMUST00000093061	TRUE
chr11_58981337_58981992_+	ENSMUST00000108809	TRUE
chr11_59185114_59185193_-	ENSMUST00000170895	TRUE
chr11_59185114_59185193_-	ENSMUST00000170202	TRUE
chr11_59186442_59186773_-	ENSMUST00000170895	TRUE
chr11_59186442_59186773_-	ENSMUST00000170202	TRUE
chr11_59208674_59208819_+	ENSMUST00000020719	TRUE
chr11_59208866_59208968_+	ENSMUST00000020719	TRUE
chr11_59209052_59209127_+	ENSMUST00000020719	TRUE
chr11_59209201_59209307_+	ENSMUST00000020719	TRUE
chr11_59209394_59209972_+	ENSMUST00000020719	TRUE
chr11_59428814_59437977_-	ENSMUST00000120940	TRUE
chr11_59428814_59437977_-	ENSMUST00000010038	TRUE
chr11_59450513_59450674_+	ENSMUST00000108777	TRUE
chr11_59450513_59450674_+	ENSMUST00000045279	TRUE
chr11_59450513_59450674_+	ENSMUST00000147163	TRUE
chr11_59450841_59453510_+	ENSMUST00000108777	TRUE
chr11_59450841_59453510_+	ENSMUST00000045279	TRUE
chr11_59450841_59453510_+	ENSMUST00000147163	TRUE
chr11_59454060_59454932_+	ENSMUST00000108777	TRUE
chr11_59454060_59454932_+	ENSMUST00000045279	TRUE
chr11_59465073_59465450_-	ENSMUST00000057799	TRUE
chr11_59465578_59472340_-	ENSMUST00000057799	TRUE
chr11_59492229_59493170_-	ENSMUST00000013262	TRUE
chr11_59492229_59493170_-	ENSMUST00000101150	TRUE
chr11_59493282_59493714_-	ENSMUST00000013262	TRUE
chr11_59493282_59493714_-	ENSMUST00000101150	TRUE
chr11_59493848_59499543_-	ENSMUST00000013262	TRUE
chr11_59493848_59499543_-	ENSMUST00000101150	TRUE
chr11_59499621_59502919_-	ENSMUST00000013262	TRUE
chr11_59499621_59502919_-	ENSMUST00000101150	TRUE
chr11_5956005_5959296_+	ENSMUST00000002818	TRUE
chr11_5959380_5961187_+	ENSMUST00000002818	TRUE
chr11_5961289_5962336_+	ENSMUST00000002818	TRUE
chr11_59696204_59696957_+	ENSMUST00000116371	TRUE
chr11_59696204_59696957_+	ENSMUST00000108751	TRUE
chr11_59696204_59696957_+	ENSMUST00000072031	TRUE
chr11_59696204_59696957_+	ENSMUST00000066330	TRUE
chr11_59697024_59727551_+	ENSMUST00000116371	TRUE
chr11_59697024_59727551_+	ENSMUST00000108751	TRUE
chr11_59697024_59727551_+	ENSMUST00000072031	TRUE
chr11_59697024_59727551_+	ENSMUST00000066330	TRUE
chr11_5972451_5972631_-	ENSMUST00000101585	TRUE
chr11_5972451_5972631_-	ENSMUST00000093355	TRUE
chr11_5972451_5972631_-	ENSMUST00000109815	TRUE
chr11_5972451_5972631_-	ENSMUST00000066431	TRUE
chr11_5972451_5972631_-	ENSMUST00000002817	TRUE
chr11_5972451_5972631_-	ENSMUST00000109812	TRUE
chr11_5972451_5972631_-	ENSMUST00000109813	TRUE
chr11_5972451_5972631_-	ENSMUST00000019133	TRUE
chr11_5972451_5972631_-	ENSMUST00000090443	TRUE
chr11_5972727_5972812_-	ENSMUST00000101586	TRUE
chr11_5972727_5972812_-	ENSMUST00000101585	TRUE
chr11_5972727_5972812_-	ENSMUST00000093355	TRUE
chr11_5972727_5972812_-	ENSMUST00000109815	TRUE
chr11_5972727_5972812_-	ENSMUST00000066431	TRUE
chr11_5972727_5972812_-	ENSMUST00000002817	TRUE
chr11_5972727_5972812_-	ENSMUST00000109812	TRUE
chr11_5972727_5972812_-	ENSMUST00000109813	TRUE
chr11_5972727_5972812_-	ENSMUST00000019133	TRUE
chr11_5972727_5972812_-	ENSMUST00000090443	TRUE
chr11_59727704_59731507_+	ENSMUST00000116371	TRUE
chr11_59727704_59731507_+	ENSMUST00000108751	TRUE
chr11_59727704_59731507_+	ENSMUST00000072031	TRUE
chr11_59727704_59731507_+	ENSMUST00000066330	TRUE
chr11_59736065_59737071_+	ENSMUST00000116371	TRUE
chr11_59736065_59737071_+	ENSMUST00000108751	TRUE
chr11_59736065_59737071_+	ENSMUST00000072031	TRUE
chr11_59736065_59737071_+	ENSMUST00000066330	TRUE
chr11_59743828_59744751_+	ENSMUST00000116371	TRUE
chr11_59743828_59744751_+	ENSMUST00000108751	TRUE
chr11_59743828_59744751_+	ENSMUST00000072031	TRUE
chr11_59743828_59744751_+	ENSMUST00000066330	TRUE
chr11_59744821_59748546_+	ENSMUST00000116371	TRUE
chr11_59744821_59748546_+	ENSMUST00000108751	TRUE
chr11_59744821_59748546_+	ENSMUST00000072031	TRUE
chr11_59744821_59748546_+	ENSMUST00000066330	TRUE
chr11_59748637_59749518_+	ENSMUST00000116371	TRUE
chr11_59748637_59749518_+	ENSMUST00000108751	TRUE
chr11_59748637_59749518_+	ENSMUST00000072031	TRUE
chr11_59748637_59749518_+	ENSMUST00000066330	TRUE
chr11_59749629_59752489_+	ENSMUST00000116371	TRUE
chr11_59749629_59752489_+	ENSMUST00000108751	TRUE
chr11_59749629_59752489_+	ENSMUST00000072031	TRUE
chr11_59749629_59752489_+	ENSMUST00000066330	TRUE
chr11_59753061_59754992_+	ENSMUST00000116371	TRUE
chr11_59753061_59754992_+	ENSMUST00000108751	TRUE
chr11_59753061_59754992_+	ENSMUST00000072031	TRUE
chr11_59753061_59754992_+	ENSMUST00000066330	TRUE
chr11_59764528_59765407_+	ENSMUST00000116371	TRUE
chr11_59764528_59765407_+	ENSMUST00000108751	TRUE
chr11_59764528_59765407_+	ENSMUST00000072031	TRUE
chr11_59764528_59765407_+	ENSMUST00000066330	TRUE
chr11_59765526_59766727_+	ENSMUST00000116371	TRUE
chr11_59765526_59766727_+	ENSMUST00000108751	TRUE
chr11_59765526_59766727_+	ENSMUST00000072031	TRUE
chr11_59765526_59766727_+	ENSMUST00000066330	TRUE
chr11_59766888_59767954_+	ENSMUST00000116371	TRUE
chr11_59766888_59767954_+	ENSMUST00000108751	TRUE
chr11_59766888_59767954_+	ENSMUST00000072031	TRUE
chr11_59766888_59767954_+	ENSMUST00000066330	TRUE
chr11_59768075_59769212_+	ENSMUST00000116371	TRUE
chr11_59768075_59769212_+	ENSMUST00000108751	TRUE
chr11_59768075_59769212_+	ENSMUST00000072031	TRUE
chr11_59768075_59769212_+	ENSMUST00000066330	TRUE
chr11_59769300_59769883_+	ENSMUST00000116371	TRUE
chr11_59769300_59769883_+	ENSMUST00000108751	TRUE
chr11_59769300_59769883_+	ENSMUST00000072031	TRUE
chr11_59769300_59769883_+	ENSMUST00000066330	TRUE
chr11_59770047_59771616_+	ENSMUST00000116371	TRUE
chr11_59770047_59771616_+	ENSMUST00000108751	TRUE
chr11_59770047_59771616_+	ENSMUST00000072031	TRUE
chr11_59770047_59771616_+	ENSMUST00000066330	TRUE
chr11_59794192_59794272_-	ENSMUST00000091246	FALSE
chr11_59794192_59794272_-	ENSMUST00000102697	FALSE
chr11_59794405_59795140_-	ENSMUST00000091246	TRUE
chr11_59794405_59795140_-	ENSMUST00000102697	TRUE
chr11_59795864_59798054_-	ENSMUST00000091246	TRUE
chr11_59795864_59798054_-	ENSMUST00000102697	TRUE
chr11_59798246_59799353_-	ENSMUST00000091246	TRUE
chr11_59798246_59799353_-	ENSMUST00000102697	TRUE
chr11_59799446_59801042_-	ENSMUST00000091246	TRUE
chr11_59799446_59801042_-	ENSMUST00000102697	TRUE
chr11_59801204_59802128_-	ENSMUST00000091246	TRUE
chr11_59801204_59802128_-	ENSMUST00000102697	TRUE
chr11_59802351_59803748_-	ENSMUST00000091246	TRUE
chr11_59802351_59803748_-	ENSMUST00000102697	TRUE
chr11_59820119_59821299_-	ENSMUST00000019517	TRUE
chr11_59826431_59827845_-	ENSMUST00000019517	TRUE
chr11_59832934_59833031_-	ENSMUST00000019517	TRUE
chr11_59837021_59839669_-	ENSMUST00000019517	TRUE
chr11_59852892_59860749_+	ENSMUST00000102695	TRUE
chr11_59860811_59874552_+	ENSMUST00000102695	TRUE
chr11_5988144_5988954_-	ENSMUST00000101586	TRUE
chr11_5988144_5988954_-	ENSMUST00000101585	TRUE
chr11_5988144_5988954_-	ENSMUST00000093355	TRUE
chr11_5988144_5988954_-	ENSMUST00000109815	TRUE
chr11_5988144_5988954_-	ENSMUST00000066431	TRUE
chr11_5988144_5988954_-	ENSMUST00000002817	TRUE
chr11_5988144_5988954_-	ENSMUST00000109812	TRUE
chr11_5988144_5988954_-	ENSMUST00000109813	TRUE
chr11_5988144_5988954_-	ENSMUST00000019133	TRUE
chr11_5988144_5988954_-	ENSMUST00000090443	TRUE
chr11_5989039_5989331_-	ENSMUST00000101586	TRUE
chr11_5989039_5989331_-	ENSMUST00000101585	TRUE
chr11_5989039_5989331_-	ENSMUST00000093355	TRUE
chr11_5989039_5989331_-	ENSMUST00000109815	TRUE
chr11_5989039_5989331_-	ENSMUST00000066431	TRUE
chr11_5989039_5989331_-	ENSMUST00000002817	TRUE
chr11_5989039_5989331_-	ENSMUST00000109812	TRUE
chr11_5989039_5989331_-	ENSMUST00000109813	TRUE
chr11_5989039_5989331_-	ENSMUST00000019133	TRUE
chr11_5989039_5989331_-	ENSMUST00000090443	TRUE
chr11_5990423_5992819_-	ENSMUST00000101586	TRUE
chr11_5990423_5992819_-	ENSMUST00000101585	TRUE
chr11_5990423_5992819_-	ENSMUST00000093355	TRUE
chr11_5990423_5992819_-	ENSMUST00000109815	TRUE
chr11_5990423_5992819_-	ENSMUST00000066431	TRUE
chr11_5990423_5992819_-	ENSMUST00000002817	TRUE
chr11_5990423_5992819_-	ENSMUST00000109812	TRUE
chr11_5990423_5992819_-	ENSMUST00000109813	TRUE
chr11_5990423_5992819_-	ENSMUST00000019133	TRUE
chr11_5990423_5992819_-	ENSMUST00000090443	TRUE
chr11_6015510_6028866_-	ENSMUST00000101586	TRUE
chr11_6015510_6028866_-	ENSMUST00000101585	TRUE
chr11_6015510_6028866_-	ENSMUST00000093355	TRUE
chr11_6015510_6028866_-	ENSMUST00000109815	TRUE
chr11_6015510_6028866_-	ENSMUST00000066431	TRUE
chr11_6015510_6028866_-	ENSMUST00000002817	TRUE
chr11_6015510_6028866_-	ENSMUST00000109812	TRUE
chr11_6015510_6028866_-	ENSMUST00000109813	TRUE
chr11_6015510_6028866_-	ENSMUST00000019133	TRUE
chr11_6015510_6028866_-	ENSMUST00000090443	TRUE
chr11_60194033_60197788_+	ENSMUST00000102688	TRUE
chr11_60194033_60197788_+	ENSMUST00000171108	TRUE
chr11_60194033_60197788_+	ENSMUST00000064190	TRUE
chr11_60201412_60201579_-	ENSMUST00000020846	TRUE
chr11_60201713_60201795_-	ENSMUST00000020846	TRUE
chr11_60201906_60202158_-	ENSMUST00000020846	TRUE
chr11_60202931_60203098_-	ENSMUST00000020846	TRUE
chr11_60203978_60204070_-	ENSMUST00000020846	FALSE
chr11_60204602_60205121_-	ENSMUST00000020846	TRUE
chr11_60205234_60205855_-	ENSMUST00000020846	TRUE
chr11_60206311_60206394_-	ENSMUST00000020846	FALSE
chr11_60206574_60206837_-	ENSMUST00000020846	TRUE
chr11_60241894_60242707_-	ENSMUST00000093048	TRUE
chr11_60241894_60242707_-	ENSMUST00000093046	TRUE
chr11_60241894_60242707_-	ENSMUST00000064019	TRUE
chr11_60241894_60242707_-	ENSMUST00000102683	TRUE
chr11_60241894_60242707_-	ENSMUST00000095254	TRUE
chr11_60242826_60245061_-	ENSMUST00000093048	TRUE
chr11_60242826_60245061_-	ENSMUST00000093046	TRUE
chr11_60242826_60245061_-	ENSMUST00000064019	TRUE
chr11_60242826_60245061_-	ENSMUST00000102683	TRUE
chr11_60242826_60245061_-	ENSMUST00000095254	TRUE
chr11_60242826_60245061_-	ENSMUST00000102682	TRUE
chr11_60245186_60245635_-	ENSMUST00000093048	TRUE
chr11_60245186_60245635_-	ENSMUST00000093046	TRUE
chr11_60245186_60245635_-	ENSMUST00000064019	TRUE
chr11_60245186_60245635_-	ENSMUST00000102683	TRUE
chr11_60245186_60245635_-	ENSMUST00000095254	TRUE
chr11_60245186_60245635_-	ENSMUST00000102682	TRUE
chr11_60245685_60248930_-	ENSMUST00000093048	TRUE
chr11_60245685_60248930_-	ENSMUST00000093046	TRUE
chr11_60245685_60248930_-	ENSMUST00000064019	TRUE
chr11_60245685_60248930_-	ENSMUST00000102682	TRUE
chr11_60245685_60248930_-	ENSMUST00000102683	TRUE
chr11_60245685_60248930_-	ENSMUST00000095254	TRUE
chr11_60258973_60261054_-	ENSMUST00000093048	TRUE
chr11_60258973_60261054_-	ENSMUST00000093046	TRUE
chr11_60258973_60261054_-	ENSMUST00000064019	TRUE
chr11_60258973_60261054_-	ENSMUST00000102682	TRUE
chr11_60258973_60261054_-	ENSMUST00000102683	TRUE
chr11_60258973_60261054_-	ENSMUST00000095254	TRUE
chr11_60275003_60280198_-	ENSMUST00000093048	TRUE
chr11_60275003_60280198_-	ENSMUST00000093046	TRUE
chr11_60275003_60280198_-	ENSMUST00000064019	TRUE
chr11_60275003_60280198_-	ENSMUST00000102682	TRUE
chr11_60275003_60280198_-	ENSMUST00000102683	TRUE
chr11_60275003_60280198_-	ENSMUST00000095254	TRUE
chr11_60363581_60364865_+	ENSMUST00000070805	TRUE
chr11_60363581_60364865_+	ENSMUST00000108723	TRUE
chr11_60363581_60364865_+	ENSMUST00000094140	TRUE
chr11_60363581_60364865_+	ENSMUST00000108722	TRUE
chr11_60365033_60370468_+	ENSMUST00000070805	TRUE
chr11_60365033_60370468_+	ENSMUST00000108723	TRUE
chr11_60365033_60370468_+	ENSMUST00000094140	TRUE
chr11_60365033_60370468_+	ENSMUST00000108722	TRUE
chr11_60375198_60375793_+	ENSMUST00000108723	TRUE
