## Supplemental Table S5 for "Tracking pre-mRNA maturation across subcellular compartments identifies developmental gene regulation through intron retention and nuclear anchoring" (part 2 of 3)

### Sheet: Table S5A (continued)
Supplemental Table S5A.
chr11_60375198_60375793_+	ENSMUST00000108722	TRUE
chr11_60377985_60384213_+	ENSMUST00000108723	TRUE
chr11_60377985_60384213_+	ENSMUST00000108722	TRUE
chr11_60387364_60388812_+	ENSMUST00000108723	TRUE
chr11_60387364_60388812_+	ENSMUST00000108722	TRUE
chr11_60388937_60393696_+	ENSMUST00000108723	TRUE
chr11_60388937_60393696_+	ENSMUST00000108722	TRUE
chr11_60403953_60404379_-	ENSMUST00000108721	TRUE
chr11_60404493_60405775_-	ENSMUST00000108721	TRUE
chr11_60409406_60409585_-	ENSMUST00000145532	TRUE
chr11_60409406_60409585_-	ENSMUST00000108721	TRUE
chr11_60417845_60424773_+	ENSMUST00000139477	TRUE
chr11_60417845_60424773_+	ENSMUST00000070681	TRUE
chr11_60424834_60432332_+	ENSMUST00000139477	TRUE
chr11_60424834_60432332_+	ENSMUST00000070681	TRUE
chr11_60432441_60436347_+	ENSMUST00000139477	TRUE
chr11_60432441_60436347_+	ENSMUST00000070681	TRUE
chr11_60436450_60438442_+	ENSMUST00000139477	TRUE
chr11_60436450_60438442_+	ENSMUST00000070681	TRUE
chr11_60438574_60441978_+	ENSMUST00000139477	TRUE
chr11_60460878_60461321_+	ENSMUST00000018568	TRUE
chr11_60462272_60462557_+	ENSMUST00000018568	TRUE
chr11_60464223_60464832_+	ENSMUST00000018568	TRUE
chr11_60464892_60467684_+	ENSMUST00000018568	TRUE
chr11_60547769_60553713_+	ENSMUST00000044250	TRUE
chr11_60699942_60702783_+	ENSMUST00000052346	TRUE
chr11_60699942_60702783_+	ENSMUST00000108719	TRUE
chr11_60704982_60705966_+	ENSMUST00000052346	TRUE
chr11_60704982_60705966_+	ENSMUST00000108719	TRUE
chr11_60706807_60706958_+	ENSMUST00000052346	TRUE
chr11_60706807_60706958_+	ENSMUST00000108719	TRUE
chr11_60707114_60707188_+	ENSMUST00000052346	TRUE
chr11_60707114_60707188_+	ENSMUST00000108719	TRUE
chr11_60707413_60707580_+	ENSMUST00000052346	TRUE
chr11_60707413_60707580_+	ENSMUST00000108719	TRUE
chr11_60707649_60708543_+	ENSMUST00000052346	TRUE
chr11_60707649_60708543_+	ENSMUST00000108719	TRUE
chr11_60708698_60708788_+	ENSMUST00000052346	TRUE
chr11_60708698_60708788_+	ENSMUST00000108719	TRUE
chr11_60708894_60709434_+	ENSMUST00000052346	TRUE
chr11_60708894_60709434_+	ENSMUST00000108719	TRUE
chr11_60709728_60709980_+	ENSMUST00000052346	TRUE
chr11_60709728_60709980_+	ENSMUST00000108719	TRUE
chr11_60710441_60711335_+	ENSMUST00000052346	TRUE
chr11_60710441_60711335_+	ENSMUST00000108719	TRUE
chr11_60711632_60711999_+	ENSMUST00000052346	TRUE
chr11_60711632_60711999_+	ENSMUST00000108719	TRUE
chr11_60712265_60712378_+	ENSMUST00000052346	TRUE
chr11_60712265_60712378_+	ENSMUST00000108719	TRUE
chr11_60712729_60712920_+	ENSMUST00000052346	TRUE
chr11_60715137_60715283_-	ENSMUST00000002889	TRUE
chr11_60716333_60716404_-	ENSMUST00000002889	FALSE
chr11_60716844_60717136_-	ENSMUST00000002889	TRUE
chr11_60717329_60717408_-	ENSMUST00000002889	TRUE
chr11_60717514_60718119_-	ENSMUST00000002889	TRUE
chr11_60718292_60718581_-	ENSMUST00000002889	TRUE
chr11_60718666_60718845_-	ENSMUST00000002889	TRUE
chr11_60720219_60720360_-	ENSMUST00000002889	TRUE
chr11_60720498_60720637_-	ENSMUST00000002889	TRUE
chr11_60720786_60721077_-	ENSMUST00000002889	TRUE
chr11_60721858_60722294_-	ENSMUST00000002889	TRUE
chr11_60722399_60722584_-	ENSMUST00000002889	TRUE
chr11_60723086_60723364_-	ENSMUST00000002889	TRUE
chr11_60724863_60725157_-	ENSMUST00000002889	TRUE
chr11_60725269_60727126_-	ENSMUST00000002889	TRUE
chr11_60744056_60745816_-	ENSMUST00000002891	TRUE
chr11_60744056_60745816_-	ENSMUST00000117743	TRUE
chr11_60744056_60745816_-	ENSMUST00000120417	TRUE
chr11_60744056_60745816_-	ENSMUST00000102668	TRUE
chr11_60745961_60747865_-	ENSMUST00000002891	TRUE
chr11_60745961_60747865_-	ENSMUST00000117743	TRUE
chr11_60745961_60747865_-	ENSMUST00000120417	TRUE
chr11_60745961_60747865_-	ENSMUST00000102668	TRUE
chr11_60748226_60749165_-	ENSMUST00000002891	TRUE
chr11_60748226_60749165_-	ENSMUST00000117743	TRUE
chr11_60748226_60749165_-	ENSMUST00000120417	TRUE
chr11_60748226_60749165_-	ENSMUST00000102668	TRUE
chr11_60749296_60749403_-	ENSMUST00000002891	TRUE
chr11_60749296_60749403_-	ENSMUST00000117743	TRUE
chr11_60749296_60749403_-	ENSMUST00000120417	TRUE
chr11_60749296_60749403_-	ENSMUST00000102668	TRUE
chr11_60749590_60750575_-	ENSMUST00000002891	TRUE
chr11_60749590_60750575_-	ENSMUST00000117743	TRUE
chr11_60749590_60750575_-	ENSMUST00000120417	TRUE
chr11_60749590_60750575_-	ENSMUST00000102668	TRUE
chr11_60750784_60752282_-	ENSMUST00000002891	TRUE
chr11_60750784_60752282_-	ENSMUST00000117743	TRUE
chr11_60750784_60752282_-	ENSMUST00000120417	TRUE
chr11_60750784_60752282_-	ENSMUST00000102668	TRUE
chr11_60753962_60755943_-	ENSMUST00000002891	TRUE
chr11_60753962_60755943_-	ENSMUST00000117743	TRUE
chr11_60753962_60755943_-	ENSMUST00000120417	TRUE
chr11_60753962_60755943_-	ENSMUST00000102668	TRUE
chr11_60756449_60756604_-	ENSMUST00000002891	FALSE
chr11_60756449_60756604_-	ENSMUST00000117743	FALSE
chr11_60756449_60756604_-	ENSMUST00000120417	FALSE
chr11_60756449_60756604_-	ENSMUST00000102668	FALSE
chr11_60756749_60759296_-	ENSMUST00000002891	TRUE
chr11_60756749_60759296_-	ENSMUST00000117743	TRUE
chr11_60756749_60759296_-	ENSMUST00000120417	TRUE
chr11_60756749_60759296_-	ENSMUST00000102668	TRUE
chr11_60759406_60761731_-	ENSMUST00000002891	TRUE
chr11_60759406_60761731_-	ENSMUST00000117743	TRUE
chr11_60759406_60761731_-	ENSMUST00000120417	TRUE
chr11_60759406_60761731_-	ENSMUST00000102668	TRUE
chr11_60761808_60762467_-	ENSMUST00000002891	TRUE
chr11_60761808_60762467_-	ENSMUST00000117743	TRUE
chr11_60761808_60762467_-	ENSMUST00000120417	TRUE
chr11_60761808_60762467_-	ENSMUST00000102668	TRUE
chr11_60790263_60792948_-	ENSMUST00000018744	TRUE
chr11_60830732_60844164_+	ENSMUST00000042281	TRUE
chr11_60844344_60849100_+	ENSMUST00000108718	TRUE
chr11_60844344_60849100_+	ENSMUST00000042281	TRUE
chr11_60849205_60851741_+	ENSMUST00000108718	TRUE
chr11_60849205_60851741_+	ENSMUST00000042281	TRUE
chr11_60851959_60852418_+	ENSMUST00000108718	TRUE
chr11_60851959_60852418_+	ENSMUST00000042281	TRUE
chr11_60852512_60855699_+	ENSMUST00000108718	TRUE
chr11_60852512_60855699_+	ENSMUST00000042281	TRUE
chr11_60932272_60941879_+	ENSMUST00000130269	TRUE
chr11_60932272_60941879_+	ENSMUST00000019076	TRUE
chr11_60943265_60943486_+	ENSMUST00000130269	TRUE
chr11_60943265_60943486_+	ENSMUST00000019076	TRUE
chr11_60943607_60944664_+	ENSMUST00000130269	TRUE
chr11_60943607_60944664_+	ENSMUST00000019076	TRUE
chr11_60946772_60947110_+	ENSMUST00000019076	TRUE
chr11_61155831_61157170_-	ENSMUST00000041683	TRUE
chr11_61158419_61159204_-	ENSMUST00000041683	TRUE
chr11_61160678_61161313_-	ENSMUST00000041683	TRUE
chr11_61162997_61163725_-	ENSMUST00000041683	TRUE
chr11_61163828_61166670_-	ENSMUST00000041683	TRUE
chr11_61168393_61174714_-	ENSMUST00000041683	TRUE
chr11_61249098_61250942_-	ENSMUST00000108715	TRUE
chr11_61249098_61250942_-	ENSMUST00000074127	TRUE
chr11_61249098_61250942_-	ENSMUST00000066277	TRUE
chr11_61251043_61253623_-	ENSMUST00000108715	TRUE
chr11_61251043_61253623_-	ENSMUST00000074127	TRUE
chr11_61251043_61253623_-	ENSMUST00000066277	TRUE
chr11_61256881_61258740_-	ENSMUST00000108715	TRUE
chr11_61256881_61258740_-	ENSMUST00000074127	TRUE
chr11_61256881_61258740_-	ENSMUST00000066277	TRUE
chr11_61258859_61262218_-	ENSMUST00000108715	TRUE
chr11_61258859_61262218_-	ENSMUST00000074127	TRUE
chr11_61258859_61262218_-	ENSMUST00000066277	TRUE
chr11_61264332_61265063_-	ENSMUST00000108715	TRUE
chr11_61264332_61265063_-	ENSMUST00000074127	TRUE
chr11_61264332_61265063_-	ENSMUST00000066277	TRUE
chr11_61450042_61450189_-	ENSMUST00000060255	TRUE
chr11_61450042_61450189_-	ENSMUST00000054927	TRUE
chr11_61450042_61450189_-	ENSMUST00000102661	TRUE
chr11_61450903_61450977_-	ENSMUST00000054927	FALSE
chr11_61450903_61450977_-	ENSMUST00000102661	FALSE
chr11_61451035_61451320_-	ENSMUST00000060255	TRUE
chr11_61451035_61451320_-	ENSMUST00000054927	TRUE
chr11_61451035_61451320_-	ENSMUST00000102661	TRUE
chr11_61451372_61451743_-	ENSMUST00000060255	TRUE
chr11_61451372_61451743_-	ENSMUST00000054927	TRUE
chr11_61451372_61451743_-	ENSMUST00000102661	TRUE
chr11_61451849_61452012_-	ENSMUST00000060255	TRUE
chr11_61451849_61452012_-	ENSMUST00000054927	TRUE
chr11_61451849_61452012_-	ENSMUST00000102661	TRUE
chr11_61453660_61453795_-	ENSMUST00000060255	TRUE
chr11_61453660_61453795_-	ENSMUST00000054927	TRUE
chr11_61453660_61453795_-	ENSMUST00000102661	TRUE
chr11_61485806_61486037_+	ENSMUST00000064783	TRUE
chr11_61485806_61486037_+	ENSMUST00000040522	TRUE
chr11_61486193_61486909_+	ENSMUST00000064783	TRUE
chr11_61486193_61486909_+	ENSMUST00000040522	TRUE
chr11_61487007_61487078_+	ENSMUST00000064783	FALSE
chr11_61489498_61489848_-	ENSMUST00000079080	TRUE
chr11_61489498_61489848_-	ENSMUST00000108714	TRUE
chr11_61489498_61489848_-	ENSMUST00000101085	TRUE
chr11_61505272_61506343_+	ENSMUST00000102657	TRUE
chr11_61521875_61522405_-	ENSMUST00000179936	TRUE
chr11_61521875_61522405_-	ENSMUST00000178202	TRUE
chr11_61521875_61522405_-	ENSMUST00000001063	TRUE
chr11_61521875_61522405_-	ENSMUST00000108711	TRUE
chr11_61521875_61522405_-	ENSMUST00000108712	TRUE
chr11_61521875_61522405_-	ENSMUST00000108713	TRUE
chr11_61522493_61523028_-	ENSMUST00000179936	TRUE
chr11_61522493_61523028_-	ENSMUST00000178202	TRUE
chr11_61522493_61523028_-	ENSMUST00000001063	TRUE
chr11_61522493_61523028_-	ENSMUST00000108711	TRUE
chr11_61522493_61523028_-	ENSMUST00000108712	TRUE
chr11_61522493_61523028_-	ENSMUST00000108713	TRUE
chr11_61523194_61532517_-	ENSMUST00000179936	TRUE
chr11_61523194_61532517_-	ENSMUST00000178202	TRUE
chr11_61523194_61532517_-	ENSMUST00000001063	TRUE
chr11_61523194_61532517_-	ENSMUST00000108711	TRUE
chr11_61523194_61532517_-	ENSMUST00000108712	TRUE
chr11_61523194_61532517_-	ENSMUST00000108713	TRUE
chr11_61701768_61702456_+	ENSMUST00000093019	TRUE
chr11_61731572_61735007_-	ENSMUST00000168115	TRUE
chr11_61731572_61735007_-	ENSMUST00000004955	TRUE
chr11_61735079_61736915_-	ENSMUST00000168115	TRUE
chr11_61735079_61736915_-	ENSMUST00000004955	TRUE
chr11_61737065_61740945_-	ENSMUST00000168115	TRUE
chr11_61737065_61740945_-	ENSMUST00000004955	TRUE
chr11_61741002_61744944_-	ENSMUST00000168115	TRUE
chr11_61741002_61744944_-	ENSMUST00000004955	TRUE
chr11_61745061_61748911_-	ENSMUST00000168115	TRUE
chr11_61745061_61748911_-	ENSMUST00000004955	TRUE
chr11_61749085_61752866_-	ENSMUST00000168115	TRUE
chr11_61749085_61752866_-	ENSMUST00000004955	TRUE
chr11_61779810_61781591_-	ENSMUST00000004920	TRUE
chr11_61782125_61783536_-	ENSMUST00000004920	TRUE
chr11_61783716_61787428_-	ENSMUST00000004920	TRUE
chr11_61787638_61791433_-	ENSMUST00000004920	TRUE
chr11_61791584_61799062_-	ENSMUST00000004920	TRUE
chr11_61799167_61799459_-	ENSMUST00000004920	TRUE
chr11_61800189_61801482_-	ENSMUST00000004920	TRUE
chr11_61801564_61803641_-	ENSMUST00000004920	TRUE
chr11_61808200_61812717_-	ENSMUST00000004920	TRUE
chr11_61812779_61819284_-	ENSMUST00000004920	TRUE
chr11_61827685_61829391_-	ENSMUST00000004920	TRUE
chr11_61829451_61830589_-	ENSMUST00000004920	TRUE
chr11_61830692_61833412_-	ENSMUST00000004920	TRUE
chr11_61833487_61834779_-	ENSMUST00000004920	TRUE
chr11_61834954_61840109_-	ENSMUST00000004920	TRUE
chr11_61840147_61841298_-	ENSMUST00000004920	TRUE
chr11_61841332_61851061_-	ENSMUST00000004920	TRUE
chr11_61851104_61853265_-	ENSMUST00000004920	TRUE
chr11_61853359_61854486_-	ENSMUST00000004920	TRUE
chr11_61877403_61877973_-	ENSMUST00000102650	TRUE
chr11_61893554_61896647_-	ENSMUST00000058173	TRUE
chr11_61893554_61896647_-	ENSMUST00000102650	TRUE
chr11_61896793_61900309_-	ENSMUST00000058173	TRUE
chr11_61896793_61900309_-	ENSMUST00000108710	TRUE
chr11_61896793_61900309_-	ENSMUST00000102650	TRUE
chr11_61900447_61903906_-	ENSMUST00000058173	TRUE
chr11_61900447_61903906_-	ENSMUST00000108710	TRUE
chr11_61900447_61903906_-	ENSMUST00000102650	TRUE
chr11_61904031_61904774_-	ENSMUST00000058173	TRUE
chr11_61904031_61904774_-	ENSMUST00000108710	TRUE
chr11_61904031_61904774_-	ENSMUST00000102650	TRUE
chr11_61904860_61909847_-	ENSMUST00000058173	TRUE
chr11_61904860_61909847_-	ENSMUST00000108710	TRUE
chr11_61904860_61909847_-	ENSMUST00000102650	TRUE
chr11_61909947_61915023_-	ENSMUST00000058173	TRUE
chr11_61909947_61915023_-	ENSMUST00000108710	TRUE
chr11_61909947_61915023_-	ENSMUST00000102650	TRUE
chr11_61915582_61916083_-	ENSMUST00000058173	TRUE
chr11_61915582_61916083_-	ENSMUST00000108710	TRUE
chr11_61915582_61916083_-	ENSMUST00000102650	TRUE
chr11_61922830_61929988_-	ENSMUST00000108710	TRUE
chr11_61922830_61929988_-	ENSMUST00000102650	TRUE
chr11_6193477_6199942_-	ENSMUST00000066496	TRUE
chr11_62128408_62131829_+	ENSMUST00000092415	TRUE
chr11_62128408_62131829_+	ENSMUST00000201671	TRUE
chr11_62128408_62131829_+	ENSMUST00000201723	TRUE
chr11_62128408_62131829_+	ENSMUST00000108709	TRUE
chr11_62128408_62131829_+	ENSMUST00000201015	TRUE
chr11_62128408_62131829_+	ENSMUST00000202179	TRUE
chr11_62128408_62131829_+	ENSMUST00000202178	TRUE
chr11_62128408_62131829_+	ENSMUST00000202389	TRUE
chr11_62128408_62131829_+	ENSMUST00000201364	TRUE
chr11_62128408_62131829_+	ENSMUST00000202744	TRUE
chr11_62128408_62131829_+	ENSMUST00000049836	TRUE
chr11_62128408_62131829_+	ENSMUST00000201624	TRUE
chr11_62128408_62131829_+	ENSMUST00000202905	TRUE
chr11_62131904_62132275_+	ENSMUST00000092415	TRUE
chr11_62131904_62132275_+	ENSMUST00000201671	TRUE
chr11_62131904_62132275_+	ENSMUST00000201723	TRUE
chr11_62131904_62132275_+	ENSMUST00000108709	TRUE
chr11_62131904_62132275_+	ENSMUST00000201015	TRUE
chr11_62131904_62132275_+	ENSMUST00000202179	TRUE
chr11_62131904_62132275_+	ENSMUST00000202178	TRUE
chr11_62131904_62132275_+	ENSMUST00000202389	TRUE
chr11_62131904_62132275_+	ENSMUST00000201364	TRUE
chr11_62131904_62132275_+	ENSMUST00000202744	TRUE
chr11_62131904_62132275_+	ENSMUST00000049836	TRUE
chr11_62131904_62132275_+	ENSMUST00000201624	TRUE
chr11_62131904_62132275_+	ENSMUST00000202905	TRUE
chr11_62146452_62147567_+	ENSMUST00000092415	TRUE
chr11_62146452_62147567_+	ENSMUST00000108709	TRUE
chr11_62146452_62147567_+	ENSMUST00000201015	TRUE
chr11_62146452_62147567_+	ENSMUST00000202179	TRUE
chr11_62146452_62147567_+	ENSMUST00000202389	TRUE
chr11_62146452_62147567_+	ENSMUST00000201364	TRUE
chr11_62146452_62147567_+	ENSMUST00000202905	TRUE
chr11_62147669_62151869_+	ENSMUST00000092415	TRUE
chr11_62147669_62151869_+	ENSMUST00000108709	TRUE
chr11_62147669_62151869_+	ENSMUST00000201015	TRUE
chr11_62147669_62151869_+	ENSMUST00000202179	TRUE
chr11_62147669_62151869_+	ENSMUST00000202389	TRUE
chr11_62147669_62151869_+	ENSMUST00000201364	TRUE
chr11_62147669_62151869_+	ENSMUST00000202905	TRUE
chr11_62151952_62156486_+	ENSMUST00000092415	TRUE
chr11_62151952_62156486_+	ENSMUST00000108709	TRUE
chr11_62151952_62156486_+	ENSMUST00000201015	TRUE
chr11_62151952_62156486_+	ENSMUST00000202179	TRUE
chr11_62151952_62156486_+	ENSMUST00000202389	TRUE
chr11_62151952_62156486_+	ENSMUST00000201364	TRUE
chr11_62151952_62156486_+	ENSMUST00000202905	TRUE
chr11_62156641_62161807_+	ENSMUST00000092415	TRUE
chr11_62156641_62161807_+	ENSMUST00000108709	TRUE
chr11_62156641_62161807_+	ENSMUST00000201015	TRUE
chr11_62156641_62161807_+	ENSMUST00000202179	TRUE
chr11_62156641_62161807_+	ENSMUST00000202389	TRUE
chr11_62156641_62161807_+	ENSMUST00000201364	TRUE
chr11_62156641_62161807_+	ENSMUST00000202905	TRUE
chr11_62161911_62205383_+	ENSMUST00000092415	TRUE
chr11_62161911_62205383_+	ENSMUST00000108709	TRUE
chr11_62161911_62205383_+	ENSMUST00000201015	TRUE
chr11_62161911_62205383_+	ENSMUST00000202179	TRUE
chr11_62161911_62205383_+	ENSMUST00000202389	TRUE
chr11_62161911_62205383_+	ENSMUST00000201364	TRUE
chr11_62161911_62205383_+	ENSMUST00000202905	TRUE
chr11_62205501_62211643_+	ENSMUST00000092415	TRUE
chr11_62205501_62211643_+	ENSMUST00000108709	TRUE
chr11_62205501_62211643_+	ENSMUST00000201015	TRUE
chr11_62205501_62211643_+	ENSMUST00000202179	TRUE
chr11_62205501_62211643_+	ENSMUST00000202389	TRUE
chr11_62205501_62211643_+	ENSMUST00000201364	TRUE
chr11_62205501_62211643_+	ENSMUST00000202905	TRUE
chr11_62268809_62273711_-	ENSMUST00000072916	TRUE
chr11_62273815_62276617_-	ENSMUST00000072916	TRUE
chr11_62276640_62281256_-	ENSMUST00000072916	TRUE
chr11_62285060_62285823_+	ENSMUST00000050646	TRUE
chr11_62285060_62285823_+	ENSMUST00000101075	TRUE
chr11_62285886_62292123_+	ENSMUST00000050646	TRUE
chr11_62285886_62292123_+	ENSMUST00000101075	TRUE
chr11_62292219_62309041_+	ENSMUST00000050646	TRUE
chr11_62292219_62309041_+	ENSMUST00000101075	TRUE
chr11_62309194_62313015_+	ENSMUST00000050646	TRUE
chr11_62309194_62313015_+	ENSMUST00000101075	TRUE
chr11_62325630_62327105_-	ENSMUST00000018645	TRUE
chr11_62325630_62327105_-	ENSMUST00000037575	TRUE
chr11_62325630_62327105_-	ENSMUST00000101067	TRUE
chr11_62325630_62327105_-	ENSMUST00000101066	TRUE
chr11_62329653_62329975_-	ENSMUST00000018645	TRUE
chr11_62329653_62329975_-	ENSMUST00000037575	TRUE
chr11_62329653_62329975_-	ENSMUST00000101067	TRUE
chr11_62329653_62329975_-	ENSMUST00000101066	TRUE
chr11_62334157_62334495_-	ENSMUST00000018645	TRUE
chr11_62334157_62334495_-	ENSMUST00000037575	TRUE
chr11_62334157_62334495_-	ENSMUST00000101067	TRUE
chr11_62334157_62334495_-	ENSMUST00000101066	TRUE
chr11_62334662_62337544_-	ENSMUST00000018645	TRUE
chr11_62334662_62337544_-	ENSMUST00000037575	TRUE
chr11_62334662_62337544_-	ENSMUST00000101067	TRUE
chr11_62334662_62337544_-	ENSMUST00000101066	TRUE
chr11_62337695_62338098_-	ENSMUST00000018645	TRUE
chr11_62337695_62338098_-	ENSMUST00000037575	TRUE
chr11_62337695_62338098_-	ENSMUST00000101067	TRUE
chr11_62337695_62338098_-	ENSMUST00000101066	TRUE
chr11_62338249_62338858_-	ENSMUST00000018645	TRUE
chr11_62338249_62338858_-	ENSMUST00000037575	TRUE
chr11_62338249_62338858_-	ENSMUST00000101067	TRUE
chr11_62338249_62338858_-	ENSMUST00000101066	TRUE
chr11_62340630_62342996_-	ENSMUST00000018645	TRUE
chr11_62340630_62342996_-	ENSMUST00000037575	TRUE
chr11_62340630_62342996_-	ENSMUST00000101067	TRUE
chr11_62340630_62342996_-	ENSMUST00000101066	TRUE
chr11_62351547_62353233_-	ENSMUST00000018645	TRUE
chr11_62351547_62353233_-	ENSMUST00000037575	TRUE
chr11_62351547_62353233_-	ENSMUST00000101067	TRUE
chr11_62351547_62353233_-	ENSMUST00000101066	TRUE
chr11_62354473_62354570_-	ENSMUST00000018645	TRUE
chr11_62354473_62354570_-	ENSMUST00000037575	TRUE
chr11_62354473_62354570_-	ENSMUST00000101067	TRUE
chr11_62354473_62354570_-	ENSMUST00000101066	TRUE
chr11_62354689_62358854_-	ENSMUST00000018645	TRUE
chr11_62354689_62358854_-	ENSMUST00000037575	TRUE
chr11_62354689_62358854_-	ENSMUST00000101067	TRUE
chr11_62354689_62358854_-	ENSMUST00000101066	TRUE
chr11_62367160_62369293_-	ENSMUST00000018645	TRUE
chr11_62367160_62369293_-	ENSMUST00000101067	TRUE
chr11_62367160_62369293_-	ENSMUST00000101066	TRUE
chr11_62369424_62373075_-	ENSMUST00000018645	TRUE
chr11_62369424_62373075_-	ENSMUST00000101067	TRUE
chr11_62369424_62373075_-	ENSMUST00000101066	TRUE
chr11_62378655_62381407_-	ENSMUST00000018645	TRUE
chr11_62378655_62381407_-	ENSMUST00000101067	TRUE
chr11_62378655_62381407_-	ENSMUST00000101066	TRUE
chr11_62381471_62383160_-	ENSMUST00000018645	TRUE
chr11_62381471_62383160_-	ENSMUST00000101067	TRUE
chr11_62381471_62383160_-	ENSMUST00000101066	TRUE
chr11_62383376_62384717_-	ENSMUST00000018645	TRUE
chr11_62383376_62384717_-	ENSMUST00000101067	TRUE
chr11_62383376_62384717_-	ENSMUST00000101066	TRUE
chr11_62389793_62390978_-	ENSMUST00000018645	TRUE
chr11_62389793_62390978_-	ENSMUST00000101067	TRUE
chr11_62389793_62390978_-	ENSMUST00000101066	TRUE
chr11_62392684_62395137_-	ENSMUST00000018645	TRUE
chr11_62392684_62395137_-	ENSMUST00000101067	TRUE
chr11_62392684_62395137_-	ENSMUST00000101066	TRUE
chr11_62395229_62398264_-	ENSMUST00000018645	TRUE
chr11_62395229_62398264_-	ENSMUST00000101067	TRUE
chr11_62395229_62398264_-	ENSMUST00000101066	TRUE
chr11_62398438_62401200_-	ENSMUST00000018645	TRUE
chr11_62398438_62401200_-	ENSMUST00000101067	TRUE
chr11_62398438_62401200_-	ENSMUST00000101066	TRUE
chr11_62403852_62404409_-	ENSMUST00000069456	TRUE
chr11_62403852_62404409_-	ENSMUST00000018645	TRUE
chr11_62403852_62404409_-	ENSMUST00000101067	TRUE
chr11_62403852_62404409_-	ENSMUST00000101066	TRUE
chr11_62404467_62410819_-	ENSMUST00000069456	TRUE
chr11_62404467_62410819_-	ENSMUST00000018645	TRUE
chr11_62404467_62410819_-	ENSMUST00000101067	TRUE
chr11_62404467_62410819_-	ENSMUST00000101066	TRUE
chr11_62410934_62419597_-	ENSMUST00000069456	TRUE
chr11_62410934_62419597_-	ENSMUST00000018645	TRUE
chr11_62410934_62419597_-	ENSMUST00000101067	TRUE
chr11_62410934_62419597_-	ENSMUST00000101066	TRUE
chr11_62458695_62473368_+	ENSMUST00000014389	TRUE
chr11_62503770_62507726_+	ENSMUST00000014389	TRUE
chr11_62509852_62512137_+	ENSMUST00000014389	TRUE
chr11_6259621_6261615_-	ENSMUST00000004507	TRUE
chr11_6261722_6262456_-	ENSMUST00000004507	TRUE
chr11_6262547_6262662_-	ENSMUST00000004507	TRUE
chr11_6262737_6263938_-	ENSMUST00000004507	TRUE
chr11_6264034_6264123_-	ENSMUST00000004507	TRUE
chr11_6264238_6264675_-	ENSMUST00000004507	TRUE
chr11_6265757_6266315_-	ENSMUST00000004507	TRUE
chr11_6266407_6266511_-	ENSMUST00000004507	TRUE
chr11_6266683_6266810_-	ENSMUST00000004507	TRUE
chr11_6273888_6274107_-	ENSMUST00000004508	TRUE
chr11_6274234_6274397_-	ENSMUST00000004508	TRUE
chr11_62882020_62883626_+	ENSMUST00000014321	TRUE
chr11_62883772_62885075_+	ENSMUST00000014321	TRUE
chr11_63133245_63134420_+	ENSMUST00000108702	TRUE
chr11_63133245_63134420_+	ENSMUST00000108701	TRUE
chr11_63133245_63134420_+	ENSMUST00000108700	TRUE
chr11_63133245_63134420_+	ENSMUST00000018361	TRUE
chr11_63134521_63151118_+	ENSMUST00000108702	TRUE
chr11_63134521_63151118_+	ENSMUST00000108701	TRUE
chr11_63134521_63151118_+	ENSMUST00000108700	TRUE
chr11_63134521_63151118_+	ENSMUST00000018361	TRUE
chr11_6334649_6338557_+	ENSMUST00000081894	TRUE
chr11_6334649_6338557_+	ENSMUST00000093350	TRUE
chr11_6334649_6338557_+	ENSMUST00000003461	TRUE
chr11_6334649_6338557_+	ENSMUST00000101554	TRUE
chr11_6338713_6339108_+	ENSMUST00000081894	TRUE
chr11_6338713_6339108_+	ENSMUST00000093350	TRUE
chr11_6338713_6339108_+	ENSMUST00000003461	TRUE
chr11_6338713_6339108_+	ENSMUST00000101554	TRUE
chr11_6339256_6339837_+	ENSMUST00000081894	TRUE
chr11_6339256_6339837_+	ENSMUST00000093350	TRUE
chr11_6339256_6339837_+	ENSMUST00000003461	TRUE
chr11_6339256_6339837_+	ENSMUST00000101554	TRUE
chr11_6340623_6342494_+	ENSMUST00000081894	TRUE
chr11_6340623_6342494_+	ENSMUST00000093350	TRUE
chr11_6340623_6342494_+	ENSMUST00000003461	TRUE
chr11_6340623_6342494_+	ENSMUST00000101554	TRUE
chr11_6342624_6346514_+	ENSMUST00000081894	TRUE
chr11_6342624_6346514_+	ENSMUST00000093350	TRUE
chr11_6342624_6346514_+	ENSMUST00000003461	TRUE
chr11_6342624_6346514_+	ENSMUST00000101554	TRUE
chr11_6346695_6347097_+	ENSMUST00000081894	TRUE
chr11_6346695_6347097_+	ENSMUST00000093350	TRUE
chr11_6346695_6347097_+	ENSMUST00000003461	TRUE
chr11_6346695_6347097_+	ENSMUST00000101554	TRUE
chr11_6347251_6347828_+	ENSMUST00000081894	TRUE
chr11_6347251_6347828_+	ENSMUST00000093350	TRUE
chr11_6347251_6347828_+	ENSMUST00000003461	TRUE
chr11_6347251_6347828_+	ENSMUST00000101554	TRUE
chr11_6347932_6348234_+	ENSMUST00000081894	TRUE
chr11_6347932_6348234_+	ENSMUST00000093350	TRUE
chr11_6347932_6348234_+	ENSMUST00000003461	TRUE
chr11_6347932_6348234_+	ENSMUST00000101554	TRUE
chr11_6348364_6348657_+	ENSMUST00000081894	TRUE
chr11_6348364_6348657_+	ENSMUST00000093350	TRUE
chr11_6348364_6348657_+	ENSMUST00000003461	TRUE
chr11_6348364_6348657_+	ENSMUST00000101554	TRUE
chr11_6348809_6349099_+	ENSMUST00000081894	TRUE
chr11_6348809_6349099_+	ENSMUST00000093350	TRUE
chr11_6348809_6349099_+	ENSMUST00000003461	TRUE
chr11_6348809_6349099_+	ENSMUST00000101554	TRUE
chr11_6349228_6349314_+	ENSMUST00000081894	TRUE
chr11_6349228_6349314_+	ENSMUST00000093350	TRUE
chr11_6349228_6349314_+	ENSMUST00000003461	TRUE
chr11_6349228_6349314_+	ENSMUST00000101554	TRUE
chr11_6349494_6349841_+	ENSMUST00000081894	TRUE
chr11_6349494_6349841_+	ENSMUST00000093350	TRUE
chr11_6349494_6349841_+	ENSMUST00000003461	TRUE
chr11_6349494_6349841_+	ENSMUST00000101554	TRUE
chr11_6349914_6350605_+	ENSMUST00000081894	TRUE
chr11_6349914_6350605_+	ENSMUST00000093350	TRUE
chr11_6349914_6350605_+	ENSMUST00000003461	TRUE
chr11_6349914_6350605_+	ENSMUST00000101554	TRUE
chr11_6350735_6352125_+	ENSMUST00000081894	TRUE
chr11_6350735_6352125_+	ENSMUST00000093350	TRUE
chr11_6350735_6352125_+	ENSMUST00000003461	TRUE
chr11_6350735_6352125_+	ENSMUST00000101554	TRUE
chr11_6352199_6354928_+	ENSMUST00000081894	TRUE
chr11_6352199_6354928_+	ENSMUST00000093350	TRUE
chr11_6352199_6354928_+	ENSMUST00000003461	TRUE
chr11_6352199_6354928_+	ENSMUST00000101554	TRUE
chr11_6355093_6355290_+	ENSMUST00000081894	TRUE
chr11_6355093_6355290_+	ENSMUST00000093350	TRUE
chr11_6355093_6355290_+	ENSMUST00000003461	TRUE
chr11_6355093_6355290_+	ENSMUST00000101554	TRUE
chr11_6395679_6395757_+	ENSMUST00000102914	TRUE
chr11_6395679_6395757_+	ENSMUST00000109785	TRUE
chr11_6395679_6395757_+	ENSMUST00000109786	TRUE
chr11_6395679_6395757_+	ENSMUST00000109787	TRUE
chr11_6395679_6395757_+	ENSMUST00000012612	TRUE
chr11_6396435_6396664_+	ENSMUST00000102914	TRUE
chr11_6396435_6396664_+	ENSMUST00000109785	TRUE
chr11_6396435_6396664_+	ENSMUST00000109786	TRUE
chr11_6396435_6396664_+	ENSMUST00000109787	TRUE
chr11_6396435_6396664_+	ENSMUST00000012612	TRUE
chr11_6396849_6397028_+	ENSMUST00000102914	TRUE
chr11_6396849_6397028_+	ENSMUST00000109785	TRUE
chr11_6396849_6397028_+	ENSMUST00000109786	TRUE
chr11_6396849_6397028_+	ENSMUST00000109787	TRUE
chr11_6396849_6397028_+	ENSMUST00000012612	TRUE
chr11_6397290_6397506_+	ENSMUST00000102914	TRUE
chr11_6397290_6397506_+	ENSMUST00000109785	TRUE
chr11_6397290_6397506_+	ENSMUST00000109786	TRUE
chr11_6397290_6397506_+	ENSMUST00000109787	TRUE
chr11_6397290_6397506_+	ENSMUST00000012612	TRUE
chr11_63976477_63993885_-	ENSMUST00000049091	TRUE
chr11_6398725_6399503_+	ENSMUST00000102914	TRUE
chr11_6398725_6399503_+	ENSMUST00000109785	TRUE
chr11_6398725_6399503_+	ENSMUST00000109786	TRUE
chr11_6398725_6399503_+	ENSMUST00000109787	TRUE
chr11_6398725_6399503_+	ENSMUST00000012612	TRUE
chr11_63993957_64045226_-	ENSMUST00000049091	TRUE
chr11_6399934_6400769_+	ENSMUST00000102914	TRUE
chr11_6399934_6400769_+	ENSMUST00000109785	TRUE
chr11_6399934_6400769_+	ENSMUST00000109786	TRUE
chr11_6399934_6400769_+	ENSMUST00000109787	TRUE
chr11_6399934_6400769_+	ENSMUST00000012612	TRUE
chr11_6400876_6401097_+	ENSMUST00000102914	TRUE
chr11_6400876_6401097_+	ENSMUST00000109785	TRUE
chr11_6400876_6401097_+	ENSMUST00000109786	TRUE
chr11_6400876_6401097_+	ENSMUST00000109787	TRUE
chr11_6400876_6401097_+	ENSMUST00000012612	TRUE
chr11_6402475_6402803_+	ENSMUST00000102914	TRUE
chr11_6402475_6402803_+	ENSMUST00000109785	TRUE
chr11_6402475_6402803_+	ENSMUST00000109786	TRUE
chr11_6402475_6402803_+	ENSMUST00000109787	TRUE
chr11_6402475_6402803_+	ENSMUST00000012612	TRUE
chr11_6402873_6403119_+	ENSMUST00000102914	TRUE
chr11_6402873_6403119_+	ENSMUST00000109785	TRUE
chr11_6402873_6403119_+	ENSMUST00000109786	TRUE
chr11_6402873_6403119_+	ENSMUST00000109787	TRUE
chr11_6402873_6403119_+	ENSMUST00000012612	TRUE
chr11_6403365_6403785_+	ENSMUST00000102914	TRUE
chr11_6403365_6403785_+	ENSMUST00000109785	TRUE
chr11_6403365_6403785_+	ENSMUST00000109786	TRUE
chr11_6403365_6403785_+	ENSMUST00000109787	TRUE
chr11_6403365_6403785_+	ENSMUST00000012612	TRUE
chr11_6403956_6404039_+	ENSMUST00000102914	TRUE
chr11_6403956_6404039_+	ENSMUST00000109785	TRUE
chr11_6403956_6404039_+	ENSMUST00000109786	TRUE
chr11_6403956_6404039_+	ENSMUST00000109787	TRUE
chr11_6403956_6404039_+	ENSMUST00000012612	TRUE
chr11_64071837_64073536_-	ENSMUST00000049091	TRUE
chr11_64073671_64079335_-	ENSMUST00000049091	TRUE
chr11_6418132_6418225_+	ENSMUST00000090749	TRUE
chr11_6439454_6444336_-	ENSMUST00000093346	TRUE
chr11_6439454_6444336_-	ENSMUST00000109737	TRUE
chr11_64979769_64979906_+	ENSMUST00000101049	TRUE
chr11_64979769_64979906_+	ENSMUST00000071891	TRUE
chr11_64979769_64979906_+	ENSMUST00000108697	TRUE
chr11_64979978_64980607_+	ENSMUST00000101049	TRUE
chr11_64979978_64980607_+	ENSMUST00000071891	TRUE
chr11_64979978_64980607_+	ENSMUST00000108697	TRUE
chr11_64980673_64981616_+	ENSMUST00000101049	TRUE
chr11_64980673_64981616_+	ENSMUST00000071891	TRUE
chr11_64980673_64981616_+	ENSMUST00000108697	TRUE
chr11_64981675_64982755_+	ENSMUST00000101049	TRUE
chr11_64981675_64982755_+	ENSMUST00000071891	TRUE
chr11_64981675_64982755_+	ENSMUST00000108697	TRUE
chr11_64982825_64983593_+	ENSMUST00000101049	TRUE
chr11_64982825_64983593_+	ENSMUST00000071891	TRUE
chr11_64982825_64983593_+	ENSMUST00000108697	TRUE
chr11_64985622_64987270_+	ENSMUST00000101049	TRUE
chr11_64985622_64987270_+	ENSMUST00000071891	TRUE
chr11_64985622_64987270_+	ENSMUST00000108697	TRUE
chr11_64987330_64987407_+	ENSMUST00000101049	TRUE
chr11_64987330_64987407_+	ENSMUST00000071891	TRUE
chr11_64987330_64987407_+	ENSMUST00000108697	TRUE
chr11_64987481_64988031_+	ENSMUST00000101049	TRUE
chr11_64987481_64988031_+	ENSMUST00000071891	TRUE
chr11_64987481_64988031_+	ENSMUST00000108697	TRUE
chr11_64988145_64989352_+	ENSMUST00000101049	TRUE
chr11_64988145_64989352_+	ENSMUST00000071891	TRUE
chr11_64988145_64989352_+	ENSMUST00000108697	TRUE
chr11_64989449_64992220_+	ENSMUST00000101049	TRUE
chr11_64989449_64992220_+	ENSMUST00000071891	TRUE
chr11_64989449_64992220_+	ENSMUST00000108697	TRUE
chr11_64992525_64994235_+	ENSMUST00000101049	TRUE
chr11_64992525_64994235_+	ENSMUST00000071891	TRUE
chr11_64992525_64994235_+	ENSMUST00000108697	TRUE
chr11_64994355_64995305_+	ENSMUST00000101049	TRUE
chr11_64994355_64995305_+	ENSMUST00000071891	TRUE
chr11_64994355_64995305_+	ENSMUST00000108697	TRUE
chr11_64995403_64997867_+	ENSMUST00000101049	TRUE
chr11_64995403_64997867_+	ENSMUST00000071891	TRUE
chr11_64995403_64997867_+	ENSMUST00000108697	TRUE
chr11_64998007_64998340_+	ENSMUST00000101049	TRUE
chr11_64998007_64998340_+	ENSMUST00000071891	TRUE
chr11_64998007_64998340_+	ENSMUST00000108697	TRUE
chr11_64998618_64999136_+	ENSMUST00000101049	TRUE
chr11_64998618_64999136_+	ENSMUST00000071891	TRUE
chr11_64998618_64999136_+	ENSMUST00000108697	TRUE
chr11_64999237_64999317_+	ENSMUST00000101049	TRUE
chr11_64999237_64999317_+	ENSMUST00000071891	TRUE
chr11_64999237_64999317_+	ENSMUST00000108697	TRUE
chr11_64999439_64999685_+	ENSMUST00000101049	TRUE
chr11_64999439_64999685_+	ENSMUST00000071891	TRUE
chr11_64999439_64999685_+	ENSMUST00000108697	TRUE
chr11_64999765_65000295_+	ENSMUST00000101049	TRUE
chr11_64999765_65000295_+	ENSMUST00000071891	TRUE
chr11_64999765_65000295_+	ENSMUST00000108697	TRUE
chr11_65000441_65000994_+	ENSMUST00000071891	TRUE
chr11_65008441_65009881_-	ENSMUST00000093002	TRUE
chr11_65008441_65009881_-	ENSMUST00000047463	TRUE
chr11_65010040_65011870_-	ENSMUST00000093002	TRUE
chr11_65010040_65011870_-	ENSMUST00000047463	TRUE
chr11_65022122_65023125_-	ENSMUST00000093002	TRUE
chr11_65022122_65023125_-	ENSMUST00000047463	TRUE
chr11_65023218_65024190_-	ENSMUST00000093002	TRUE
chr11_65023218_65024190_-	ENSMUST00000047463	TRUE
chr11_65024305_65026803_-	ENSMUST00000093002	TRUE
chr11_65024305_65026803_-	ENSMUST00000047463	TRUE
chr11_65026885_65031650_-	ENSMUST00000093002	TRUE
chr11_65026885_65031650_-	ENSMUST00000047463	TRUE
chr11_65031733_65032083_-	ENSMUST00000093002	TRUE
chr11_65031733_65032083_-	ENSMUST00000047463	TRUE
chr11_65038744_65039150_-	ENSMUST00000093002	TRUE
chr11_65038744_65039150_-	ENSMUST00000047463	TRUE
chr11_65039233_65041441_-	ENSMUST00000093002	TRUE
chr11_65039233_65041441_-	ENSMUST00000047463	TRUE
chr11_65053217_65057296_-	ENSMUST00000093002	TRUE
chr11_65053217_65057296_-	ENSMUST00000047463	TRUE
chr11_65057374_65059823_-	ENSMUST00000093002	TRUE
chr11_65057374_65059823_-	ENSMUST00000093001	TRUE
chr11_65057374_65059823_-	ENSMUST00000047463	TRUE
chr11_65059936_65067079_-	ENSMUST00000093002	TRUE
chr11_65059936_65067079_-	ENSMUST00000093001	TRUE
chr11_65059936_65067079_-	ENSMUST00000047463	TRUE
chr11_6507062_6507868_-	ENSMUST00000003459	TRUE
chr11_65074542_65075170_-	ENSMUST00000093002	TRUE
chr11_65074542_65075170_-	ENSMUST00000093001	TRUE
chr11_65074542_65075170_-	ENSMUST00000047463	TRUE
chr11_6507983_6508189_-	ENSMUST00000003459	TRUE
chr11_6509470_6510147_-	ENSMUST00000003459	TRUE
chr11_6510372_6510867_-	ENSMUST00000003459	TRUE
chr11_6511650_6512160_-	ENSMUST00000003459	TRUE
chr11_6514538_6514751_-	ENSMUST00000003459	TRUE
chr11_6514923_6515093_-	ENSMUST00000003459	TRUE
chr11_6515995_6516078_-	ENSMUST00000003459	TRUE
chr11_6516304_6516747_-	ENSMUST00000003459	TRUE
chr11_6516865_6517086_-	ENSMUST00000003459	TRUE
chr11_6517198_6517569_-	ENSMUST00000003459	TRUE
chr11_6517624_6517851_-	ENSMUST00000003459	TRUE
chr11_6518018_6518733_-	ENSMUST00000003459	TRUE
chr11_65707112_65709931_-	ENSMUST00000046963	TRUE
chr11_65814852_65815917_+	ENSMUST00000018491	TRUE
chr11_65814852_65815917_+	ENSMUST00000071465	TRUE
chr11_65816126_65816488_+	ENSMUST00000018491	TRUE
chr11_65816126_65816488_+	ENSMUST00000071465	TRUE
chr11_65816581_65821929_+	ENSMUST00000018491	TRUE
chr11_65816581_65821929_+	ENSMUST00000071465	TRUE
chr11_65822015_65822824_+	ENSMUST00000018491	TRUE
chr11_65822015_65822824_+	ENSMUST00000071465	TRUE
chr11_6593741_6594147_+	ENSMUST00000000388	TRUE
chr11_6593741_6594147_+	ENSMUST00000109722	TRUE
chr11_6593741_6594147_+	ENSMUST00000109721	TRUE
chr11_6598128_6598268_-	ENSMUST00000045713	TRUE
chr11_6598413_6598499_-	ENSMUST00000045713	TRUE
chr11_6598647_6598880_-	ENSMUST00000045713	TRUE
chr11_6602919_6605477_-	ENSMUST00000045713	TRUE
chr11_6617423_6617517_-	ENSMUST00000000394	TRUE
chr11_6617423_6617517_-	ENSMUST00000156969	TRUE
chr11_6617423_6617517_-	ENSMUST00000189268	TRUE
chr11_6617630_6617962_-	ENSMUST00000000394	TRUE
chr11_6617630_6617962_-	ENSMUST00000156969	TRUE
chr11_6617630_6617962_-	ENSMUST00000189268	TRUE
chr11_6618605_6618996_-	ENSMUST00000000394	TRUE
chr11_6618605_6618996_-	ENSMUST00000156969	TRUE
chr11_6618605_6618996_-	ENSMUST00000189268	TRUE
chr11_67031186_67032180_+	ENSMUST00000079077	TRUE
chr11_67031186_67032180_+	ENSMUST00000061786	TRUE
chr11_67052917_67053774_+	ENSMUST00000092996	TRUE
chr11_67052917_67053774_+	ENSMUST00000108690	TRUE
chr11_67056608_67058326_+	ENSMUST00000092996	TRUE
chr11_67056608_67058326_+	ENSMUST00000108690	TRUE
chr11_67093758_67094473_+	ENSMUST00000165221	TRUE
chr11_67093758_67094473_+	ENSMUST00000108689	TRUE
chr11_67093758_67094473_+	ENSMUST00000007301	TRUE
chr11_67096498_67096874_+	ENSMUST00000165221	TRUE
chr11_67096498_67096874_+	ENSMUST00000108689	TRUE
chr11_67096498_67096874_+	ENSMUST00000007301	TRUE
chr11_67097059_67097878_+	ENSMUST00000165221	TRUE
chr11_67097059_67097878_+	ENSMUST00000108689	TRUE
chr11_67097059_67097878_+	ENSMUST00000007301	TRUE
chr11_67098045_67098577_+	ENSMUST00000165221	TRUE
chr11_67098045_67098577_+	ENSMUST00000108689	TRUE
chr11_67098045_67098577_+	ENSMUST00000007301	TRUE
chr11_67100002_67100797_+	ENSMUST00000165221	TRUE
chr11_67100002_67100797_+	ENSMUST00000108689	TRUE
chr11_67100002_67100797_+	ENSMUST00000007301	TRUE
chr11_67100969_67101087_+	ENSMUST00000165221	TRUE
chr11_67100969_67101087_+	ENSMUST00000108689	TRUE
chr11_67100969_67101087_+	ENSMUST00000007301	TRUE
chr11_67354993_67355802_+	ENSMUST00000180845	TRUE
chr11_67354993_67355802_+	ENSMUST00000108684	TRUE
chr11_67354993_67355802_+	ENSMUST00000081911	TRUE
chr11_67367279_67367556_+	ENSMUST00000180845	TRUE
chr11_67367279_67367556_+	ENSMUST00000108684	TRUE
chr11_67367279_67367556_+	ENSMUST00000081911	TRUE
chr11_67367728_67369104_+	ENSMUST00000180845	TRUE
chr11_67367728_67369104_+	ENSMUST00000108684	TRUE
chr11_67367728_67369104_+	ENSMUST00000081911	TRUE
chr11_67369405_67370919_+	ENSMUST00000180845	TRUE
chr11_67369405_67370919_+	ENSMUST00000108684	TRUE
chr11_67369405_67370919_+	ENSMUST00000081911	TRUE
chr11_67652913_67660018_+	ENSMUST00000108682	TRUE
chr11_67652913_67660018_+	ENSMUST00000108680	TRUE
chr11_67652913_67660018_+	ENSMUST00000041611	TRUE
chr11_67652913_67660018_+	ENSMUST00000108681	TRUE
chr11_67660109_67662050_+	ENSMUST00000108682	TRUE
chr11_67660109_67662050_+	ENSMUST00000108680	TRUE
chr11_67660109_67662050_+	ENSMUST00000041611	TRUE
chr11_67660109_67662050_+	ENSMUST00000108681	TRUE
chr11_67662167_67665387_+	ENSMUST00000108682	TRUE
chr11_67662167_67665387_+	ENSMUST00000108680	TRUE
chr11_67662167_67665387_+	ENSMUST00000041611	TRUE
chr11_67662167_67665387_+	ENSMUST00000108681	TRUE
chr11_67665463_67670593_+	ENSMUST00000108682	TRUE
chr11_67665463_67670593_+	ENSMUST00000108680	TRUE
chr11_67665463_67670593_+	ENSMUST00000108681	TRUE
chr11_67665463_67670593_+	ENSMUST00000041611	TRUE
chr11_67670673_67674237_+	ENSMUST00000108682	TRUE
chr11_67670673_67674237_+	ENSMUST00000108680	TRUE
chr11_67670673_67674237_+	ENSMUST00000108681	TRUE
chr11_67670673_67674237_+	ENSMUST00000041611	TRUE
chr11_67674367_67675598_+	ENSMUST00000108682	TRUE
chr11_67674367_67675598_+	ENSMUST00000108680	TRUE
chr11_67674367_67675598_+	ENSMUST00000108681	TRUE
chr11_67674367_67675598_+	ENSMUST00000041611	TRUE
chr11_67675723_67681224_+	ENSMUST00000108682	TRUE
chr11_67675723_67681224_+	ENSMUST00000108680	TRUE
chr11_67675723_67681224_+	ENSMUST00000108681	TRUE
chr11_67675723_67681224_+	ENSMUST00000041611	TRUE
chr11_67875428_67876372_-	ENSMUST00000021288	TRUE
chr11_67875428_67876372_-	ENSMUST00000108677	TRUE
chr11_67880145_67880264_-	ENSMUST00000021288	TRUE
chr11_67880145_67880264_-	ENSMUST00000108677	TRUE
chr11_67880392_67881205_-	ENSMUST00000021288	TRUE
chr11_67880392_67881205_-	ENSMUST00000108677	TRUE
chr11_67881284_67883205_-	ENSMUST00000021288	TRUE
chr11_67881284_67883205_-	ENSMUST00000108677	TRUE
chr11_67883310_67887749_-	ENSMUST00000021288	TRUE
chr11_67883310_67887749_-	ENSMUST00000108677	TRUE
chr11_67887862_67891349_-	ENSMUST00000021288	TRUE
chr11_67887862_67891349_-	ENSMUST00000108677	TRUE
chr11_67891486_67893012_-	ENSMUST00000021288	TRUE
chr11_67891486_67893012_-	ENSMUST00000108677	TRUE
chr11_67893149_67897220_-	ENSMUST00000021288	TRUE
chr11_67893149_67897220_-	ENSMUST00000108677	TRUE
chr11_67897357_67898883_-	ENSMUST00000021288	TRUE
chr11_67897357_67898883_-	ENSMUST00000108677	TRUE
chr11_67969872_67973232_+	ENSMUST00000021285	TRUE
chr11_67969872_67973232_+	ENSMUST00000021286	TRUE
chr11_68011440_68020905_+	ENSMUST00000021285	TRUE
chr11_68226611_68257454_-	ENSMUST00000108674	TRUE
chr11_68226611_68257454_-	ENSMUST00000021284	TRUE
chr11_68257509_68260496_-	ENSMUST00000108674	TRUE
chr11_68257509_68260496_-	ENSMUST00000021284	TRUE
chr11_68277612_68385102_-	ENSMUST00000108674	TRUE
chr11_68277612_68385102_-	ENSMUST00000021284	TRUE
chr11_68699586_68721319_+	ENSMUST00000092984	TRUE
chr11_68699586_68721319_+	ENSMUST00000102611	TRUE
chr11_68699586_68721319_+	ENSMUST00000108673	TRUE
chr11_68699586_68721319_+	ENSMUST00000018887	TRUE
chr11_68721477_68734387_+	ENSMUST00000092984	TRUE
chr11_68721477_68734387_+	ENSMUST00000102611	TRUE
chr11_68721477_68734387_+	ENSMUST00000108673	TRUE
chr11_68721477_68734387_+	ENSMUST00000018887	TRUE
chr11_68734416_68745316_+	ENSMUST00000092984	TRUE
chr11_68734416_68745316_+	ENSMUST00000102611	TRUE
chr11_68734416_68745316_+	ENSMUST00000108673	TRUE
chr11_68734416_68745316_+	ENSMUST00000018887	TRUE
chr11_68752035_68759745_+	ENSMUST00000092984	TRUE
chr11_68752035_68759745_+	ENSMUST00000102611	TRUE
chr11_68752035_68759745_+	ENSMUST00000018887	TRUE
chr11_68759810_68760652_+	ENSMUST00000092984	TRUE
chr11_68759810_68760652_+	ENSMUST00000102611	TRUE
chr11_68759810_68760652_+	ENSMUST00000018887	TRUE
chr11_68760752_68762510_+	ENSMUST00000092984	TRUE
chr11_68760752_68762510_+	ENSMUST00000102611	TRUE
chr11_68760752_68762510_+	ENSMUST00000018887	TRUE
chr11_68762655_68762837_+	ENSMUST00000092984	TRUE
chr11_68762655_68762837_+	ENSMUST00000102611	TRUE
chr11_68762655_68762837_+	ENSMUST00000018887	TRUE
chr11_68762934_68764235_+	ENSMUST00000092984	TRUE
chr11_68762934_68764235_+	ENSMUST00000102611	TRUE
chr11_68762934_68764235_+	ENSMUST00000018887	TRUE
chr11_68764355_68765040_+	ENSMUST00000092984	TRUE
chr11_68764355_68765040_+	ENSMUST00000102611	TRUE
chr11_68764355_68765040_+	ENSMUST00000018887	TRUE
chr11_68765194_68768198_+	ENSMUST00000092984	TRUE
chr11_68765194_68768198_+	ENSMUST00000102611	TRUE
chr11_68765194_68768198_+	ENSMUST00000018887	TRUE
chr11_68771058_68771871_+	ENSMUST00000092984	TRUE
chr11_68771058_68771871_+	ENSMUST00000102611	TRUE
chr11_68771058_68771871_+	ENSMUST00000018887	TRUE
chr11_68783505_68784926_+	ENSMUST00000092984	TRUE
chr11_68783505_68784926_+	ENSMUST00000102611	TRUE
chr11_68783505_68784926_+	ENSMUST00000018887	TRUE
chr11_68790243_68790616_+	ENSMUST00000092984	TRUE
chr11_68790243_68790616_+	ENSMUST00000102611	TRUE
chr11_68790243_68790616_+	ENSMUST00000018887	TRUE
chr11_68790741_68791862_+	ENSMUST00000092984	TRUE
chr11_68790741_68791862_+	ENSMUST00000102611	TRUE
chr11_68790741_68791862_+	ENSMUST00000018887	TRUE
chr11_68792035_68793055_+	ENSMUST00000092984	TRUE
chr11_68792035_68793055_+	ENSMUST00000102611	TRUE
chr11_68792035_68793055_+	ENSMUST00000018887	TRUE
chr11_68793269_68797331_+	ENSMUST00000092984	TRUE
chr11_68793269_68797331_+	ENSMUST00000102611	TRUE
chr11_68793269_68797331_+	ENSMUST00000018887	TRUE
chr11_68797477_68798249_+	ENSMUST00000092984	TRUE
chr11_68797477_68798249_+	ENSMUST00000102611	TRUE
chr11_68797477_68798249_+	ENSMUST00000018887	TRUE
chr11_68798457_68800814_+	ENSMUST00000092984	TRUE
chr11_68798457_68800814_+	ENSMUST00000102611	TRUE
chr11_68798457_68800814_+	ENSMUST00000018887	TRUE
chr11_68800920_68801576_+	ENSMUST00000092984	TRUE
chr11_68800920_68801576_+	ENSMUST00000102611	TRUE
chr11_68800920_68801576_+	ENSMUST00000018887	TRUE
chr11_68801730_68802107_+	ENSMUST00000092984	TRUE
chr11_68801730_68802107_+	ENSMUST00000102611	TRUE
chr11_68801730_68802107_+	ENSMUST00000018887	TRUE
chr11_68802357_68802839_+	ENSMUST00000092984	TRUE
chr11_68802357_68802839_+	ENSMUST00000102611	TRUE
chr11_68802357_68802839_+	ENSMUST00000018887	TRUE
chr11_68803053_68804626_+	ENSMUST00000092984	TRUE
chr11_68803053_68804626_+	ENSMUST00000102611	TRUE
chr11_68803053_68804626_+	ENSMUST00000018887	TRUE
chr11_68804840_68807124_+	ENSMUST00000092984	TRUE
chr11_68804840_68807124_+	ENSMUST00000102611	TRUE
chr11_68804840_68807124_+	ENSMUST00000018887	TRUE
chr11_68807287_68808792_+	ENSMUST00000092984	TRUE
chr11_68807287_68808792_+	ENSMUST00000102611	TRUE
chr11_68807287_68808792_+	ENSMUST00000018887	TRUE
chr11_68808922_68810159_+	ENSMUST00000092984	TRUE
chr11_68808922_68810159_+	ENSMUST00000102611	TRUE
chr11_68808922_68810159_+	ENSMUST00000018887	TRUE
chr11_68811725_68811796_+	ENSMUST00000092984	TRUE
chr11_68811725_68811796_+	ENSMUST00000102611	TRUE
chr11_68811725_68811796_+	ENSMUST00000018887	TRUE
chr11_68812006_68812968_+	ENSMUST00000092984	TRUE
chr11_68812006_68812968_+	ENSMUST00000102611	TRUE
chr11_68812006_68812968_+	ENSMUST00000018887	TRUE
chr11_68830067_68833353_-	ENSMUST00000018880	TRUE
chr11_68833446_68836149_-	ENSMUST00000018880	TRUE
chr11_68833446_68836149_-	ENSMUST00000101017	TRUE
chr11_68833446_68836149_-	ENSMUST00000108672	TRUE
chr11_68836324_68839870_-	ENSMUST00000018880	TRUE
chr11_68836324_68839870_-	ENSMUST00000101017	TRUE
chr11_68836324_68839870_-	ENSMUST00000108672	TRUE
chr11_68840008_68842019_-	ENSMUST00000018880	TRUE
chr11_68840008_68842019_-	ENSMUST00000101017	TRUE
chr11_68840008_68842019_-	ENSMUST00000108672	TRUE
chr11_68842169_68843820_-	ENSMUST00000018880	TRUE
chr11_68842169_68843820_-	ENSMUST00000101017	TRUE
chr11_68842169_68843820_-	ENSMUST00000108672	TRUE
chr11_68843975_68845326_-	ENSMUST00000018880	TRUE
chr11_68843975_68845326_-	ENSMUST00000101017	TRUE
chr11_68843975_68845326_-	ENSMUST00000108672	TRUE
chr11_68950101_68950999_-	ENSMUST00000108671	TRUE
chr11_68950101_68950999_-	ENSMUST00000065040	TRUE
chr11_68969038_68970723_+	ENSMUST00000102606	TRUE
chr11_68969038_68970723_+	ENSMUST00000018884	TRUE
chr11_68988691_68989970_-	ENSMUST00000021282	TRUE
chr11_68990086_68990169_-	ENSMUST00000021282	TRUE
chr11_68991494_68991684_-	ENSMUST00000021282	TRUE
chr11_68992411_68992654_-	ENSMUST00000021282	TRUE
chr11_68992787_68992915_-	ENSMUST00000021282	TRUE
chr11_68993628_68993807_-	ENSMUST00000021282	TRUE
chr11_68997793_68997912_-	ENSMUST00000021282	TRUE
chr11_68998045_69000008_-	ENSMUST00000021282	TRUE
chr11_69000138_69000244_-	ENSMUST00000021282	TRUE
chr11_69000980_69001106_-	ENSMUST00000021282	TRUE
chr11_69001297_69001732_-	ENSMUST00000021282	TRUE
chr11_69001839_69002479_-	ENSMUST00000021282	TRUE
chr11_69002616_69003695_-	ENSMUST00000021282	TRUE
chr11_69022921_69024161_+	ENSMUST00000021278	TRUE
chr11_69022921_69024161_+	ENSMUST00000116359	TRUE
chr11_69026353_69026450_+	ENSMUST00000021278	TRUE
chr11_69026353_69026450_+	ENSMUST00000116359	TRUE
chr11_69026353_69026450_+	ENSMUST00000161455	TRUE
chr11_69026580_69027253_+	ENSMUST00000021278	TRUE
chr11_69026580_69027253_+	ENSMUST00000116359	TRUE
chr11_69026580_69027253_+	ENSMUST00000161455	TRUE
chr11_69027487_69027603_+	ENSMUST00000021278	TRUE
chr11_69027487_69027603_+	ENSMUST00000116359	TRUE
chr11_69027487_69027603_+	ENSMUST00000161455	TRUE
chr11_69029813_69030483_+	ENSMUST00000021278	TRUE
chr11_69029813_69030483_+	ENSMUST00000116359	TRUE
chr11_69029813_69030483_+	ENSMUST00000161455	TRUE
chr11_69031605_69033182_+	ENSMUST00000021278	TRUE
chr11_69031605_69033182_+	ENSMUST00000116359	TRUE
chr11_69031605_69033182_+	ENSMUST00000161455	TRUE
chr11_69033272_69033366_+	ENSMUST00000021278	TRUE
chr11_69033272_69033366_+	ENSMUST00000116359	TRUE
chr11_69033272_69033366_+	ENSMUST00000161455	TRUE
chr11_69034949_69035504_+	ENSMUST00000161455	TRUE
chr11_69034949_69035504_+	ENSMUST00000021278	TRUE
chr11_69034949_69035504_+	ENSMUST00000116359	TRUE
chr11_69035671_69035766_+	ENSMUST00000161455	TRUE
chr11_69035671_69035766_+	ENSMUST00000021278	TRUE
chr11_69035671_69035766_+	ENSMUST00000116359	TRUE
chr11_69047888_69047971_+	ENSMUST00000021277	FALSE
chr11_69047888_69047971_+	ENSMUST00000108666	FALSE
chr11_69048042_69048173_+	ENSMUST00000021277	TRUE
chr11_69048042_69048173_+	ENSMUST00000108666	TRUE
chr11_69088628_69089105_+	ENSMUST00000021273	TRUE
chr11_69088628_69089105_+	ENSMUST00000117780	TRUE
chr11_69100917_69101004_+	ENSMUST00000166748	TRUE
chr11_69100917_69101004_+	ENSMUST00000021271	TRUE
chr11_69100917_69101004_+	ENSMUST00000102605	TRUE
chr11_69100917_69101004_+	ENSMUST00000101004	TRUE
chr11_69100917_69101004_+	ENSMUST00000142392	TRUE
chr11_69101351_69101450_+	ENSMUST00000021271	TRUE
chr11_69101351_69101450_+	ENSMUST00000102605	TRUE
chr11_69101351_69101450_+	ENSMUST00000166748	TRUE
chr11_69101351_69101450_+	ENSMUST00000142392	TRUE
chr11_69101351_69101450_+	ENSMUST00000101004	TRUE
chr11_69101877_69101986_+	ENSMUST00000021271	TRUE
chr11_69101877_69101986_+	ENSMUST00000102605	TRUE
chr11_69101877_69101986_+	ENSMUST00000166748	TRUE
chr11_69101877_69101986_+	ENSMUST00000142392	TRUE
chr11_69101877_69101986_+	ENSMUST00000101004	TRUE
chr11_69102307_69102673_+	ENSMUST00000021271	TRUE
chr11_69102307_69102673_+	ENSMUST00000102605	TRUE
chr11_69102307_69102673_+	ENSMUST00000166748	TRUE
chr11_69102307_69102673_+	ENSMUST00000142392	TRUE
chr11_69102307_69102673_+	ENSMUST00000101004	TRUE
chr11_69102753_69102824_+	ENSMUST00000021271	TRUE
chr11_69102753_69102824_+	ENSMUST00000102605	TRUE
chr11_69102753_69102824_+	ENSMUST00000166748	TRUE
chr11_69102753_69102824_+	ENSMUST00000142392	TRUE
chr11_69102753_69102824_+	ENSMUST00000101004	TRUE
chr11_69103258_69103352_+	ENSMUST00000021271	TRUE
chr11_69103258_69103352_+	ENSMUST00000102605	TRUE
chr11_69103258_69103352_+	ENSMUST00000166748	TRUE
chr11_69103258_69103352_+	ENSMUST00000142392	TRUE
chr11_69103258_69103352_+	ENSMUST00000101004	TRUE
chr11_69103462_69103548_+	ENSMUST00000021271	TRUE
chr11_69103462_69103548_+	ENSMUST00000102605	TRUE
chr11_69103462_69103548_+	ENSMUST00000166748	TRUE
chr11_69103462_69103548_+	ENSMUST00000142392	TRUE
chr11_69103462_69103548_+	ENSMUST00000101004	TRUE
chr11_69104203_69104290_+	ENSMUST00000021271	TRUE
chr11_69104203_69104290_+	ENSMUST00000102605	TRUE
chr11_69104203_69104290_+	ENSMUST00000166748	TRUE
chr11_69104203_69104290_+	ENSMUST00000101004	TRUE
chr11_69107070_69107532_+	ENSMUST00000021271	TRUE
chr11_69107070_69107532_+	ENSMUST00000102605	TRUE
chr11_69107070_69107532_+	ENSMUST00000166748	TRUE
chr11_69107720_69107860_+	ENSMUST00000021271	TRUE
chr11_69107720_69107860_+	ENSMUST00000102605	TRUE
chr11_69107720_69107860_+	ENSMUST00000166748	TRUE
chr11_69108051_69108360_+	ENSMUST00000021271	TRUE
chr11_69108051_69108360_+	ENSMUST00000102605	TRUE
chr11_69108051_69108360_+	ENSMUST00000166748	TRUE
chr11_69320975_69321355_-	ENSMUST00000123176	TRUE
chr11_69320975_69321355_-	ENSMUST00000092973	TRUE
chr11_69324257_69324394_+	ENSMUST00000060956	TRUE
chr11_69324257_69324394_+	ENSMUST00000108662	TRUE
chr11_69324257_69324394_+	ENSMUST00000102601	TRUE
chr11_69324257_69324394_+	ENSMUST00000102602	TRUE
chr11_69330484_69330739_+	ENSMUST00000018614	TRUE
chr11_69331357_69331459_+	ENSMUST00000018614	TRUE
chr11_69345263_69345470_-	ENSMUST00000108661	FALSE
chr11_69345263_69345470_-	ENSMUST00000092971	FALSE
chr11_69346814_69347065_-	ENSMUST00000108661	TRUE
chr11_69346814_69347065_-	ENSMUST00000092971	TRUE
chr11_69347199_69347752_-	ENSMUST00000108661	TRUE
chr11_69347199_69347752_-	ENSMUST00000092971	TRUE
chr11_69347862_69348392_-	ENSMUST00000108661	TRUE
chr11_69347862_69348392_-	ENSMUST00000092971	TRUE
chr11_69349057_69349170_-	ENSMUST00000108661	FALSE
chr11_69349057_69349170_-	ENSMUST00000092971	FALSE
chr11_69349293_69349789_-	ENSMUST00000108661	TRUE
chr11_69349293_69349789_-	ENSMUST00000092971	TRUE
chr11_69351170_69352099_-	ENSMUST00000108661	TRUE
chr11_69351170_69352099_-	ENSMUST00000092971	TRUE
chr11_69352166_69352546_-	ENSMUST00000108661	TRUE
chr11_69352166_69352546_-	ENSMUST00000092971	TRUE
chr11_69352725_69353187_-	ENSMUST00000108661	TRUE
chr11_69352725_69353187_-	ENSMUST00000092971	TRUE
chr11_69353355_69353663_-	ENSMUST00000108661	TRUE
chr11_69353355_69353663_-	ENSMUST00000092971	TRUE
chr11_69353896_69354061_-	ENSMUST00000108661	TRUE
chr11_69353896_69354061_-	ENSMUST00000092971	TRUE
chr11_69354187_69354364_-	ENSMUST00000108661	TRUE
chr11_69354187_69354364_-	ENSMUST00000092971	TRUE
chr11_69354483_69355338_-	ENSMUST00000108661	TRUE
chr11_69354483_69355338_-	ENSMUST00000092971	TRUE
chr11_69357076_69357364_-	ENSMUST00000108661	TRUE
chr11_69357076_69357364_-	ENSMUST00000092971	TRUE
chr11_69357566_69357704_-	ENSMUST00000108661	TRUE
chr11_69357566_69357704_-	ENSMUST00000092971	TRUE
chr11_69358343_69359126_-	ENSMUST00000108661	TRUE
chr11_69358343_69359126_-	ENSMUST00000092971	TRUE
chr11_69359259_69359826_-	ENSMUST00000108661	TRUE
chr11_69359259_69359826_-	ENSMUST00000092971	TRUE
chr11_69360039_69360171_-	ENSMUST00000108661	TRUE
chr11_69360039_69360171_-	ENSMUST00000092971	TRUE
chr11_69360776_69361048_-	ENSMUST00000108661	TRUE
chr11_69360776_69361048_-	ENSMUST00000092971	TRUE
chr11_69361802_69362035_-	ENSMUST00000108661	TRUE
chr11_69361802_69362035_-	ENSMUST00000092971	TRUE
chr11_69362323_69363619_-	ENSMUST00000108661	TRUE
chr11_69362323_69363619_-	ENSMUST00000092971	TRUE
chr11_69363745_69363972_-	ENSMUST00000108661	TRUE
chr11_69363745_69363972_-	ENSMUST00000092971	TRUE
chr11_69364144_69364691_-	ENSMUST00000108661	TRUE
chr11_69364144_69364691_-	ENSMUST00000092971	TRUE
chr11_69364805_69369135_-	ENSMUST00000108661	TRUE
chr11_69364805_69369135_-	ENSMUST00000092971	TRUE
chr11_69400323_69400706_-	ENSMUST00000094077	TRUE
chr11_69400849_69400992_-	ENSMUST00000094077	FALSE
chr11_69401378_69401514_-	ENSMUST00000094077	TRUE
chr11_69401982_69402075_-	ENSMUST00000094077	TRUE
chr11_69403917_69404005_-	ENSMUST00000094077	TRUE
chr11_69406610_69406696_-	ENSMUST00000094077	TRUE
chr11_69406901_69406983_-	ENSMUST00000094077	TRUE
chr11_69407146_69407235_-	ENSMUST00000094077	TRUE
chr11_69407329_69407424_-	ENSMUST00000094077	TRUE
chr11_69407645_69407740_-	ENSMUST00000094077	TRUE
chr11_69407840_69408025_-	ENSMUST00000094077	TRUE
chr11_69556798_69556905_-	ENSMUST00000004036	TRUE
chr11_69556999_69557199_-	ENSMUST00000004036	TRUE
chr11_69557493_69559691_-	ENSMUST00000004036	TRUE
chr11_69562260_69562393_-	ENSMUST00000048139	TRUE
chr11_69563638_69563858_-	ENSMUST00000048139	TRUE
chr11_69563948_69577625_-	ENSMUST00000048139	TRUE
chr11_69577738_69578446_-	ENSMUST00000048139	TRUE
chr11_69587279_69587371_+	ENSMUST00000108658	TRUE
chr11_69587279_69587371_+	ENSMUST00000108657	TRUE
chr11_69587279_69587371_+	ENSMUST00000171247	TRUE
chr11_69587279_69587371_+	ENSMUST00000005371	TRUE
chr11_69587633_69588363_+	ENSMUST00000108658	TRUE
chr11_69587633_69588363_+	ENSMUST00000108657	TRUE
chr11_69587633_69588363_+	ENSMUST00000171247	TRUE
chr11_69587633_69588363_+	ENSMUST00000005371	TRUE
chr11_69588548_69588625_+	ENSMUST00000108658	FALSE
chr11_69588548_69588625_+	ENSMUST00000108657	FALSE
chr11_69588548_69588625_+	ENSMUST00000171247	FALSE
chr11_69588548_69588625_+	ENSMUST00000005371	FALSE
chr11_69588739_69589140_+	ENSMUST00000108658	TRUE
chr11_69588739_69589140_+	ENSMUST00000108657	TRUE
chr11_69588739_69589140_+	ENSMUST00000171247	TRUE
chr11_69588739_69589140_+	ENSMUST00000005371	TRUE
chr11_69589251_69589572_+	ENSMUST00000108658	TRUE
chr11_69589251_69589572_+	ENSMUST00000108657	TRUE
chr11_69589251_69589572_+	ENSMUST00000171247	TRUE
chr11_69589251_69589572_+	ENSMUST00000005371	TRUE
chr11_69602482_69602699_-	ENSMUST00000047889	TRUE
chr11_69602906_69603006_-	ENSMUST00000047889	TRUE
chr11_69622545_69622706_+	ENSMUST00000092969	TRUE
chr11_69622545_69622706_+	ENSMUST00000108656	TRUE
chr11_69622791_69622859_+	ENSMUST00000092969	FALSE
chr11_69622791_69622859_+	ENSMUST00000108656	FALSE
chr11_69622962_69623111_+	ENSMUST00000092969	TRUE
chr11_69622962_69623111_+	ENSMUST00000108656	TRUE
chr11_69633399_69639389_+	ENSMUST00000018909	TRUE
chr11_69640328_69641281_+	ENSMUST00000018909	TRUE
chr11_69643955_69648804_+	ENSMUST00000018909	TRUE
chr11_69648976_69649149_+	ENSMUST00000018909	TRUE
chr11_69649838_69650462_+	ENSMUST00000018909	TRUE
chr11_69650550_69650843_+	ENSMUST00000018909	TRUE
chr11_69651437_69651522_+	ENSMUST00000018909	TRUE
chr11_69651724_69651977_+	ENSMUST00000018909	TRUE
chr11_69658699_69658810_-	ENSMUST00000148242	TRUE
chr11_69658699_69658810_-	ENSMUST00000018905	TRUE
chr11_69664922_69665034_-	ENSMUST00000108654	TRUE
chr11_69664922_69665034_-	ENSMUST00000018918	TRUE
chr11_69665114_69665246_-	ENSMUST00000108654	TRUE
chr11_69665114_69665246_-	ENSMUST00000018918	TRUE
chr11_69668112_69668195_-	ENSMUST00000163666	FALSE
chr11_69668549_69668643_-	ENSMUST00000163666	TRUE
chr11_69674098_69674201_-	ENSMUST00000005336	TRUE
chr11_69674098_69674201_-	ENSMUST00000066760	TRUE
chr11_69678285_69678621_-	ENSMUST00000005336	TRUE
chr11_69678285_69678621_-	ENSMUST00000066760	TRUE
chr11_69683993_69684217_-	ENSMUST00000174159	TRUE
chr11_69683993_69684217_-	ENSMUST00000018896	TRUE
chr11_69683993_69684217_-	ENSMUST00000108648	TRUE
chr11_69683993_69684217_-	ENSMUST00000180587	TRUE
chr11_69683993_69684217_-	ENSMUST00000108649	TRUE
chr11_69687377_69693505_-	ENSMUST00000174159	TRUE
chr11_69687377_69693505_-	ENSMUST00000181810	TRUE
chr11_69687377_69693505_-	ENSMUST00000180587	TRUE
chr11_69687377_69693505_-	ENSMUST00000108649	TRUE
chr11_69693542_69693620_-	ENSMUST00000174159	TRUE
chr11_69693542_69693620_-	ENSMUST00000181810	TRUE
chr11_69693542_69693620_-	ENSMUST00000180587	TRUE
chr11_69693542_69693620_-	ENSMUST00000108649	TRUE
chr11_69693675_69694749_-	ENSMUST00000174159	TRUE
chr11_69693675_69694749_-	ENSMUST00000181810	TRUE
chr11_69693675_69694749_-	ENSMUST00000180587	TRUE
chr11_69693675_69694749_-	ENSMUST00000108649	TRUE
chr11_69694826_69695393_-	ENSMUST00000174159	TRUE
chr11_69694826_69695393_-	ENSMUST00000181810	TRUE
chr11_69694826_69695393_-	ENSMUST00000180587	TRUE
chr11_69694826_69695393_-	ENSMUST00000108649	TRUE
chr11_69736326_69736774_-	ENSMUST00000071213	TRUE
chr11_69736326_69736774_-	ENSMUST00000058470	TRUE
chr11_69736979_69737181_-	ENSMUST00000071213	TRUE
chr11_69736979_69737181_-	ENSMUST00000058470	TRUE
chr11_69737365_69737447_-	ENSMUST00000071213	TRUE
chr11_69737365_69737447_-	ENSMUST00000058470	TRUE
chr11_69737553_69739426_-	ENSMUST00000071213	TRUE
chr11_69737553_69739426_-	ENSMUST00000058470	TRUE
chr11_69739528_69739878_-	ENSMUST00000071213	TRUE
chr11_69739528_69739878_-	ENSMUST00000058470	TRUE
chr11_69740126_69740256_-	ENSMUST00000071213	TRUE
chr11_69740126_69740256_-	ENSMUST00000058470	TRUE
chr11_69740482_69740998_-	ENSMUST00000071213	TRUE
chr11_69740482_69740998_-	ENSMUST00000058470	TRUE
chr11_69742013_69742373_-	ENSMUST00000071213	TRUE
chr11_69742013_69742373_-	ENSMUST00000058470	TRUE
chr11_69742910_69743253_-	ENSMUST00000071213	TRUE
chr11_69742910_69743253_-	ENSMUST00000058470	TRUE
chr11_69743458_69743590_-	ENSMUST00000071213	TRUE
chr11_69743458_69743590_-	ENSMUST00000058470	TRUE
chr11_69743686_69743802_-	ENSMUST00000071213	TRUE
chr11_69743686_69743802_-	ENSMUST00000058470	TRUE
chr11_69744261_69744596_-	ENSMUST00000071213	TRUE
chr11_69744261_69744596_-	ENSMUST00000058470	TRUE
chr11_69744808_69744919_-	ENSMUST00000071213	TRUE
chr11_69744808_69744919_-	ENSMUST00000058470	TRUE
chr11_69745045_69745568_-	ENSMUST00000071213	TRUE
chr11_69745045_69745568_-	ENSMUST00000058470	TRUE
chr11_69745702_69745921_-	ENSMUST00000071213	TRUE
chr11_69745702_69745921_-	ENSMUST00000058470	TRUE
chr11_69746429_69746697_-	ENSMUST00000071213	TRUE
chr11_69746429_69746697_-	ENSMUST00000058470	TRUE
chr11_69746980_69747104_-	ENSMUST00000071213	TRUE
chr11_69746980_69747104_-	ENSMUST00000058470	TRUE
chr11_69747513_69747980_-	ENSMUST00000071213	TRUE
chr11_69747513_69747980_-	ENSMUST00000058470	TRUE
chr11_69748114_69758130_-	ENSMUST00000071213	TRUE
chr11_69748114_69758130_-	ENSMUST00000058470	TRUE
chr11_69798273_69798563_-	ENSMUST00000011285	TRUE
chr11_69799456_69799665_-	ENSMUST00000102585	TRUE
chr11_69799456_69799665_-	ENSMUST00000011285	TRUE
chr11_69799777_69801432_-	ENSMUST00000102585	TRUE
chr11_69799777_69801432_-	ENSMUST00000011285	TRUE
chr11_69827341_69827715_-	ENSMUST00000056484	TRUE
chr11_69827341_69827715_-	ENSMUST00000108634	TRUE
chr11_69828204_69828364_-	ENSMUST00000056484	TRUE
chr11_69828204_69828364_-	ENSMUST00000108634	TRUE
chr11_69838952_69839187_+	ENSMUST00000094065	TRUE
chr11_69847076_69847334_+	ENSMUST00000108633	TRUE
chr11_69847076_69847334_+	ENSMUST00000108632	TRUE
chr11_69847076_69847334_+	ENSMUST00000019605	TRUE
chr11_69847700_69847802_+	ENSMUST00000108633	TRUE
chr11_69847700_69847802_+	ENSMUST00000108632	TRUE
chr11_69847700_69847802_+	ENSMUST00000019605	TRUE
chr11_69848024_69848213_+	ENSMUST00000108633	TRUE
chr11_69848024_69848213_+	ENSMUST00000108632	TRUE
chr11_69848024_69848213_+	ENSMUST00000019605	TRUE
chr11_69848376_69850011_+	ENSMUST00000108633	TRUE
chr11_69848376_69850011_+	ENSMUST00000108632	TRUE
chr11_69848376_69850011_+	ENSMUST00000019605	TRUE
chr11_69851894_69851974_-	ENSMUST00000001626	TRUE
chr11_69851894_69851974_-	ENSMUST00000108628	TRUE
chr11_69852286_69852812_-	ENSMUST00000001626	TRUE
chr11_69852286_69852812_-	ENSMUST00000108628	TRUE
chr11_69852893_69853116_-	ENSMUST00000001626	TRUE
chr11_69852893_69853116_-	ENSMUST00000108628	TRUE
chr11_69855232_69855519_-	ENSMUST00000001626	TRUE
chr11_69855232_69855519_-	ENSMUST00000108628	TRUE
chr11_69856570_69856692_-	ENSMUST00000001626	TRUE
chr11_69856570_69856692_-	ENSMUST00000108628	TRUE
chr11_69856570_69856692_-	ENSMUST00000108626	TRUE
chr11_69882493_69882584_-	ENSMUST00000001631	TRUE
chr11_69882493_69882584_-	ENSMUST00000108622	TRUE
chr11_69884492_69884585_-	ENSMUST00000001631	TRUE
chr11_69884492_69884585_-	ENSMUST00000108622	TRUE
chr11_69884866_69885392_-	ENSMUST00000001631	TRUE
chr11_69884866_69885392_-	ENSMUST00000108622	TRUE
chr11_69885605_69885692_-	ENSMUST00000001631	TRUE
chr11_69885605_69885692_-	ENSMUST00000108622	TRUE
chr11_69885817_69886967_-	ENSMUST00000001631	TRUE
chr11_69885817_69886967_-	ENSMUST00000108622	TRUE
chr11_69887069_69887155_-	ENSMUST00000001631	TRUE
chr11_69887069_69887155_-	ENSMUST00000108622	TRUE
chr11_69889865_69889998_-	ENSMUST00000001631	TRUE
chr11_69890493_69890588_-	ENSMUST00000001631	TRUE
chr11_69890984_69894599_-	ENSMUST00000001631	TRUE
chr11_69894658_69895285_-	ENSMUST00000001631	TRUE
chr11_69898411_69898846_-	ENSMUST00000100969	TRUE
chr11_69898411_69898846_-	ENSMUST00000108621	TRUE
chr11_69898411_69898846_-	ENSMUST00000102580	TRUE
chr11_69898411_69898846_-	ENSMUST00000018714	TRUE
chr11_69904445_69904533_+	ENSMUST00000061837	TRUE
chr11_69904445_69904533_+	ENSMUST00000177476	TRUE
chr11_69904445_69904533_+	ENSMUST00000177138	TRUE
chr11_69904445_69904533_+	ENSMUST00000108617	TRUE
chr11_69904623_69905530_+	ENSMUST00000061837	TRUE
chr11_69904623_69905530_+	ENSMUST00000177476	TRUE
chr11_69904623_69905530_+	ENSMUST00000177138	TRUE
chr11_69904623_69905530_+	ENSMUST00000108617	TRUE
chr11_69905604_69905720_+	ENSMUST00000061837	FALSE
chr11_69905604_69905720_+	ENSMUST00000177476	FALSE
chr11_69905604_69905720_+	ENSMUST00000177138	FALSE
chr11_69905604_69905720_+	ENSMUST00000108617	FALSE
chr11_69905986_69906225_+	ENSMUST00000061837	TRUE
chr11_69905986_69906225_+	ENSMUST00000177476	TRUE
chr11_69905986_69906225_+	ENSMUST00000177138	TRUE
chr11_69905986_69906225_+	ENSMUST00000108617	TRUE
chr11_69906889_69906983_+	ENSMUST00000061837	TRUE
chr11_69906889_69906983_+	ENSMUST00000177476	TRUE
chr11_69906889_69906983_+	ENSMUST00000177138	TRUE
chr11_69906889_69906983_+	ENSMUST00000108617	TRUE
chr11_69907183_69907263_+	ENSMUST00000061837	FALSE
chr11_69907183_69907263_+	ENSMUST00000177476	FALSE
chr11_69907183_69907263_+	ENSMUST00000177138	FALSE
chr11_69907183_69907263_+	ENSMUST00000108617	FALSE
chr11_69907341_69907423_+	ENSMUST00000061837	TRUE
chr11_69907341_69907423_+	ENSMUST00000177476	TRUE
chr11_69907341_69907423_+	ENSMUST00000177138	TRUE
chr11_69907341_69907423_+	ENSMUST00000108617	TRUE
chr11_69907503_69907836_+	ENSMUST00000061837	TRUE
chr11_69907503_69907836_+	ENSMUST00000177476	TRUE
chr11_69907503_69907836_+	ENSMUST00000177138	TRUE
chr11_69907503_69907836_+	ENSMUST00000108617	TRUE
chr11_69908228_69908458_+	ENSMUST00000061837	TRUE
chr11_69908228_69908458_+	ENSMUST00000177476	TRUE
chr11_69908228_69908458_+	ENSMUST00000177138	TRUE
chr11_69908228_69908458_+	ENSMUST00000108617	TRUE
chr11_69909093_69909216_+	ENSMUST00000061837	TRUE
chr11_69909093_69909216_+	ENSMUST00000177476	TRUE
chr11_69909093_69909216_+	ENSMUST00000177138	TRUE
chr11_69909093_69909216_+	ENSMUST00000108617	TRUE
chr11_69909379_69909547_+	ENSMUST00000061837	TRUE
chr11_69909379_69909547_+	ENSMUST00000177476	TRUE
chr11_69909379_69909547_+	ENSMUST00000177138	TRUE
chr11_69909379_69909547_+	ENSMUST00000108617	TRUE
chr11_69909713_69910260_+	ENSMUST00000061837	TRUE
chr11_69909713_69910260_+	ENSMUST00000177476	TRUE
chr11_69909713_69910260_+	ENSMUST00000177138	TRUE
chr11_69909713_69910260_+	ENSMUST00000108617	TRUE
chr11_69910915_69911025_+	ENSMUST00000061837	TRUE
chr11_69910915_69911025_+	ENSMUST00000177476	TRUE
chr11_69910915_69911025_+	ENSMUST00000108617	TRUE
chr11_69910915_69911025_+	ENSMUST00000177138	TRUE
chr11_69911589_69911741_+	ENSMUST00000061837	TRUE
chr11_69911589_69911741_+	ENSMUST00000177476	TRUE
chr11_69911589_69911741_+	ENSMUST00000177138	TRUE
chr11_69911589_69911741_+	ENSMUST00000108617	TRUE
chr11_69914434_69914751_+	ENSMUST00000116358	TRUE
chr11_69914434_69914751_+	ENSMUST00000072581	TRUE
chr11_69914434_69914751_+	ENSMUST00000057884	TRUE
chr11_69915046_69915138_+	ENSMUST00000116358	TRUE
chr11_69915046_69915138_+	ENSMUST00000072581	TRUE
chr11_69915046_69915138_+	ENSMUST00000057884	TRUE
chr11_69915219_69915307_+	ENSMUST00000116358	TRUE
chr11_69915219_69915307_+	ENSMUST00000072581	TRUE
chr11_69915219_69915307_+	ENSMUST00000057884	TRUE
chr11_69915391_69915630_+	ENSMUST00000116358	TRUE
chr11_69915391_69915630_+	ENSMUST00000072581	TRUE
chr11_69915391_69915630_+	ENSMUST00000057884	TRUE
chr11_69915785_69915864_+	ENSMUST00000116358	TRUE
chr11_69915785_69915864_+	ENSMUST00000072581	TRUE
chr11_69915785_69915864_+	ENSMUST00000057884	TRUE
chr11_69915955_69916032_+	ENSMUST00000116358	FALSE
chr11_69915955_69916032_+	ENSMUST00000072581	FALSE
chr11_69915955_69916032_+	ENSMUST00000057884	FALSE
chr11_69916113_69916197_+	ENSMUST00000116358	TRUE
chr11_69916113_69916197_+	ENSMUST00000072581	TRUE
chr11_69916113_69916197_+	ENSMUST00000057884	TRUE
chr11_69917502_69917596_-	ENSMUST00000070996	TRUE
chr11_69917502_69917596_-	ENSMUST00000164359	TRUE
chr11_69917502_69917596_-	ENSMUST00000043419	TRUE
chr11_69917502_69917596_-	ENSMUST00000108608	TRUE
chr11_69917502_69917596_-	ENSMUST00000108609	TRUE
chr11_69917502_69917596_-	ENSMUST00000071026	TRUE
chr11_69917502_69917596_-	ENSMUST00000108611	TRUE
chr11_69917502_69917596_-	ENSMUST00000108610	TRUE
chr11_69917502_69917596_-	ENSMUST00000108613	TRUE
chr11_69917502_69917596_-	ENSMUST00000108612	TRUE
chr11_69917502_69917596_-	ENSMUST00000108607	TRUE
chr11_69917729_69917916_-	ENSMUST00000070996	TRUE
chr11_69917729_69917916_-	ENSMUST00000164359	TRUE
chr11_69917729_69917916_-	ENSMUST00000153652	TRUE
chr11_69917729_69917916_-	ENSMUST00000043419	TRUE
chr11_69917729_69917916_-	ENSMUST00000108608	TRUE
chr11_69917729_69917916_-	ENSMUST00000108609	TRUE
chr11_69917729_69917916_-	ENSMUST00000071026	TRUE
chr11_69917729_69917916_-	ENSMUST00000108611	TRUE
chr11_69917729_69917916_-	ENSMUST00000108610	TRUE
chr11_69917729_69917916_-	ENSMUST00000108613	TRUE
chr11_69917729_69917916_-	ENSMUST00000108612	TRUE
chr11_69917729_69917916_-	ENSMUST00000108607	TRUE
chr11_69936961_69938341_+	ENSMUST00000018698	TRUE
chr11_69936961_69938341_+	ENSMUST00000108601	TRUE
chr11_69938376_69939237_+	ENSMUST00000018698	TRUE
chr11_69938376_69939237_+	ENSMUST00000108601	TRUE
chr11_69940159_69940327_+	ENSMUST00000149194	TRUE
chr11_69940159_69940327_+	ENSMUST00000018698	TRUE
chr11_69940159_69940327_+	ENSMUST00000108601	TRUE
chr11_69940768_69941045_+	ENSMUST00000149194	TRUE
chr11_69940768_69941045_+	ENSMUST00000018698	TRUE
chr11_69940768_69941045_+	ENSMUST00000108601	TRUE
chr11_69969589_69970560_-	ENSMUST00000108594	TRUE
chr11_69979911_69979998_-	ENSMUST00000142788	TRUE
chr11_69979911_69979998_-	ENSMUST00000108594	TRUE
chr11_69984806_69988612_+	ENSMUST00000108593	TRUE
chr11_69988730_69988827_+	ENSMUST00000108593	TRUE
chr11_69997629_69997745_+	ENSMUST00000101526	TRUE
chr11_69997629_69997745_+	ENSMUST00000018716	TRUE
chr11_70001027_70004804_+	ENSMUST00000190940	TRUE
chr11_70001027_70004804_+	ENSMUST00000019362	TRUE
chr11_70001027_70004804_+	ENSMUST00000102575	TRUE
chr11_70004875_70005154_+	ENSMUST00000190940	TRUE
chr11_70004875_70005154_+	ENSMUST00000019362	TRUE
chr11_70004875_70005154_+	ENSMUST00000102575	TRUE
chr11_70005301_70005436_+	ENSMUST00000190940	TRUE
chr11_70005301_70005436_+	ENSMUST00000019362	TRUE
chr11_70005301_70005436_+	ENSMUST00000102575	TRUE
chr11_70005547_70005661_+	ENSMUST00000190940	TRUE
chr11_70005547_70005661_+	ENSMUST00000019362	TRUE
chr11_70005547_70005661_+	ENSMUST00000102575	TRUE
chr11_70007521_70007814_+	ENSMUST00000190940	TRUE
chr11_70007521_70007814_+	ENSMUST00000019362	TRUE
chr11_70007521_70007814_+	ENSMUST00000102575	TRUE
chr11_70008152_70008280_+	ENSMUST00000190940	TRUE
chr11_70008152_70008280_+	ENSMUST00000019362	TRUE
chr11_70008152_70008280_+	ENSMUST00000102575	TRUE
chr11_70008461_70008776_+	ENSMUST00000190940	TRUE
chr11_70008461_70008776_+	ENSMUST00000019362	TRUE
chr11_70008461_70008776_+	ENSMUST00000102575	TRUE
chr11_70010601_70010697_-	ENSMUST00000018718	TRUE
chr11_70010601_70010697_-	ENSMUST00000102574	TRUE
chr11_70010771_70010848_-	ENSMUST00000018718	TRUE
chr11_70010771_70010848_-	ENSMUST00000102574	TRUE
chr11_70010922_70011005_-	ENSMUST00000018718	TRUE
chr11_70010922_70011005_-	ENSMUST00000102574	TRUE
chr11_70011771_70012185_-	ENSMUST00000018718	TRUE
chr11_70011771_70012185_-	ENSMUST00000102574	TRUE
chr11_70012291_70012447_-	ENSMUST00000018718	TRUE
chr11_70012291_70012447_-	ENSMUST00000102574	TRUE
chr11_70012647_70012957_-	ENSMUST00000018718	TRUE
chr11_70012647_70012957_-	ENSMUST00000102574	TRUE
chr11_70013302_70013433_-	ENSMUST00000018718	TRUE
chr11_70013302_70013433_-	ENSMUST00000102574	TRUE
chr11_70014380_70014478_-	ENSMUST00000018718	FALSE
chr11_70014380_70014478_-	ENSMUST00000102574	FALSE
chr11_70014544_70014630_-	ENSMUST00000018718	TRUE
chr11_70014544_70014630_-	ENSMUST00000102574	TRUE
chr11_70030655_70030866_+	ENSMUST00000108589	TRUE
chr11_70030655_70030866_+	ENSMUST00000108588	TRUE
chr11_70030655_70030866_+	ENSMUST00000018700	TRUE
chr11_70031259_70031354_+	ENSMUST00000108589	FALSE
chr11_70031259_70031354_+	ENSMUST00000108588	FALSE
chr11_70031259_70031354_+	ENSMUST00000018700	FALSE
chr11_70031492_70031644_+	ENSMUST00000108589	TRUE
chr11_70031492_70031644_+	ENSMUST00000108588	TRUE
chr11_70031492_70031644_+	ENSMUST00000018700	TRUE
chr11_70031790_70039022_+	ENSMUST00000108589	TRUE
chr11_70031790_70039022_+	ENSMUST00000108588	TRUE
chr11_70031790_70039022_+	ENSMUST00000018700	TRUE
chr11_70039319_70039483_+	ENSMUST00000108589	TRUE
chr11_70039319_70039483_+	ENSMUST00000108588	TRUE
chr11_70039319_70039483_+	ENSMUST00000018700	TRUE
chr11_70039587_70039746_+	ENSMUST00000108589	TRUE
chr11_70039587_70039746_+	ENSMUST00000108588	TRUE
chr11_70039587_70039746_+	ENSMUST00000018700	TRUE
chr11_70039862_70041339_+	ENSMUST00000108589	TRUE
chr11_70039862_70041339_+	ENSMUST00000108588	TRUE
chr11_70039862_70041339_+	ENSMUST00000018700	TRUE
chr11_70041517_70041771_+	ENSMUST00000108589	TRUE
chr11_70041517_70041771_+	ENSMUST00000108588	TRUE
chr11_70041517_70041771_+	ENSMUST00000018700	TRUE
chr11_70041809_70041900_+	ENSMUST00000108589	TRUE
chr11_70041809_70041900_+	ENSMUST00000108588	TRUE
chr11_70041809_70041900_+	ENSMUST00000018700	TRUE
chr11_70041929_70042056_+	ENSMUST00000108589	TRUE
chr11_70041929_70042056_+	ENSMUST00000108588	TRUE
chr11_70041929_70042056_+	ENSMUST00000018700	TRUE
chr11_70042283_70042570_+	ENSMUST00000108589	TRUE
chr11_70042283_70042570_+	ENSMUST00000108588	TRUE
chr11_70042283_70042570_+	ENSMUST00000018700	TRUE
chr11_70226625_70226708_-	ENSMUST00000000326	TRUE
chr11_70226840_70226908_-	ENSMUST00000000326	TRUE
chr11_70227074_70227626_-	ENSMUST00000000326	TRUE
chr11_70227752_70228033_-	ENSMUST00000000326	TRUE
chr11_70228382_70228487_-	ENSMUST00000000326	TRUE
chr11_70238471_70238937_-	ENSMUST00000176268	TRUE
chr11_70238471_70238937_-	ENSMUST00000176116	TRUE
chr11_70395509_70395659_-	ENSMUST00000019065	TRUE
chr11_70395716_70396285_-	ENSMUST00000019065	TRUE
chr11_70396704_70396817_-	ENSMUST00000019065	TRUE
chr11_70397538_70397642_-	ENSMUST00000019065	FALSE
chr11_70398217_70398480_-	ENSMUST00000019065	TRUE
chr11_70398541_70401649_-	ENSMUST00000019065	TRUE
chr11_70401722_70401916_-	ENSMUST00000019065	TRUE
chr11_70405733_70406256_-	ENSMUST00000135148	TRUE
chr11_70405733_70406256_-	ENSMUST00000019065	TRUE
chr11_70406322_70409763_-	ENSMUST00000135148	TRUE
chr11_70406322_70409763_-	ENSMUST00000019065	TRUE
chr11_70437710_70437943_+	ENSMUST00000084954	TRUE
chr11_70437710_70437943_+	ENSMUST00000079056	TRUE
chr11_70437710_70437943_+	ENSMUST00000108568	TRUE
chr11_70437710_70437943_+	ENSMUST00000102563	TRUE
chr11_70437710_70437943_+	ENSMUST00000102564	TRUE
chr11_70438786_70439471_+	ENSMUST00000084954	TRUE
chr11_70438786_70439471_+	ENSMUST00000079056	TRUE
chr11_70438786_70439471_+	ENSMUST00000108568	TRUE
chr11_70438786_70439471_+	ENSMUST00000102563	TRUE
chr11_70438786_70439471_+	ENSMUST00000102564	TRUE
chr11_70439556_70439661_+	ENSMUST00000084954	TRUE
chr11_70439556_70439661_+	ENSMUST00000079056	TRUE
chr11_70439556_70439661_+	ENSMUST00000108568	TRUE
chr11_70439556_70439661_+	ENSMUST00000102563	TRUE
chr11_70439556_70439661_+	ENSMUST00000102564	TRUE
chr11_70439906_70440163_+	ENSMUST00000079056	TRUE
chr11_70439906_70440163_+	ENSMUST00000102563	TRUE
chr11_70458828_70459028_-	ENSMUST00000019064	TRUE
chr11_70459168_70459377_-	ENSMUST00000019064	TRUE
chr11_70464445_70464532_+	ENSMUST00000039093	TRUE
chr11_70464445_70464532_+	ENSMUST00000108563	TRUE
chr11_70464445_70464532_+	ENSMUST00000092958	TRUE
chr11_70464632_70464779_+	ENSMUST00000039093	TRUE
chr11_70464632_70464779_+	ENSMUST00000108563	TRUE
chr11_70464632_70464779_+	ENSMUST00000092958	TRUE
chr11_70505505_70509793_+	ENSMUST00000019063	TRUE
chr11_70510352_70510568_+	ENSMUST00000019063	TRUE
chr11_70525496_70525884_+	ENSMUST00000018430	TRUE
chr11_70526426_70526543_+	ENSMUST00000018430	TRUE
chr11_70540955_70541062_+	ENSMUST00000108556	TRUE
chr11_70540955_70541062_+	ENSMUST00000018429	TRUE
chr11_70540955_70541062_+	ENSMUST00000108557	TRUE
chr11_70541194_70541296_+	ENSMUST00000108556	TRUE
chr11_70541194_70541296_+	ENSMUST00000018429	TRUE
chr11_70541194_70541296_+	ENSMUST00000108557	TRUE
chr11_70541440_70541814_+	ENSMUST00000108556	TRUE
chr11_70541440_70541814_+	ENSMUST00000018429	TRUE
chr11_70541440_70541814_+	ENSMUST00000108557	TRUE
chr11_70542067_70542583_+	ENSMUST00000108556	TRUE
chr11_70542067_70542583_+	ENSMUST00000018429	TRUE
chr11_70542067_70542583_+	ENSMUST00000108557	TRUE
chr11_70542643_70542760_+	ENSMUST00000108556	TRUE
chr11_70542643_70542760_+	ENSMUST00000018429	TRUE
chr11_70542643_70542760_+	ENSMUST00000108557	TRUE
chr11_70542854_70542942_+	ENSMUST00000108556	TRUE
chr11_70543096_70544127_+	ENSMUST00000018429	TRUE
chr11_70543096_70544127_+	ENSMUST00000108557	TRUE
chr11_70551264_70551385_+	ENSMUST00000018429	TRUE
chr11_70551264_70551385_+	ENSMUST00000108557	TRUE
chr11_70551465_70552453_+	ENSMUST00000018429	TRUE
chr11_70551465_70552453_+	ENSMUST00000108557	TRUE
chr11_70554163_70554276_+	ENSMUST00000018429	TRUE
chr11_70554163_70554276_+	ENSMUST00000108557	TRUE
chr11_70554684_70554861_+	ENSMUST00000018429	TRUE
chr11_70554684_70554861_+	ENSMUST00000108557	TRUE
chr11_70554951_70555050_+	ENSMUST00000018429	TRUE
chr11_70554951_70555050_+	ENSMUST00000108557	TRUE
chr11_70556062_70557007_+	ENSMUST00000018429	TRUE
chr11_70556062_70557007_+	ENSMUST00000108557	TRUE
chr11_70563127_70597167_+	ENSMUST00000079244	TRUE
chr11_70563127_70597167_+	ENSMUST00000072237	TRUE
chr11_70563127_70597167_+	ENSMUST00000072873	TRUE
chr11_70563127_70597167_+	ENSMUST00000102559	TRUE
chr11_70563127_70597167_+	ENSMUST00000102558	TRUE
chr11_70597234_70598841_+	ENSMUST00000079244	TRUE
chr11_70597234_70598841_+	ENSMUST00000072237	TRUE
chr11_70597234_70598841_+	ENSMUST00000072873	TRUE
chr11_70597234_70598841_+	ENSMUST00000102559	TRUE
chr11_70597234_70598841_+	ENSMUST00000102558	TRUE
chr11_70598899_70598979_+	ENSMUST00000079244	TRUE
chr11_70598899_70598979_+	ENSMUST00000072237	TRUE
chr11_70598899_70598979_+	ENSMUST00000072873	TRUE
chr11_70598899_70598979_+	ENSMUST00000102559	TRUE
chr11_70598899_70598979_+	ENSMUST00000102558	TRUE
chr11_70599106_70601613_+	ENSMUST00000072237	TRUE
chr11_70599106_70601613_+	ENSMUST00000072873	TRUE
chr11_70599106_70601613_+	ENSMUST00000102559	TRUE
chr11_70599106_70601613_+	ENSMUST00000079244	TRUE
chr11_70599106_70601613_+	ENSMUST00000102558	TRUE
chr11_70602058_70602682_+	ENSMUST00000072237	TRUE
chr11_70602058_70602682_+	ENSMUST00000072873	TRUE
chr11_70602058_70602682_+	ENSMUST00000102559	TRUE
chr11_70602058_70602682_+	ENSMUST00000079244	TRUE
chr11_70602058_70602682_+	ENSMUST00000102558	TRUE
chr11_70602814_70603264_+	ENSMUST00000072237	TRUE
chr11_70602814_70603264_+	ENSMUST00000072873	TRUE
chr11_70602814_70603264_+	ENSMUST00000102559	TRUE
chr11_70602814_70603264_+	ENSMUST00000079244	TRUE
chr11_70602814_70603264_+	ENSMUST00000102558	TRUE
chr11_70603320_70603469_+	ENSMUST00000072237	TRUE
chr11_70603320_70603469_+	ENSMUST00000072873	TRUE
chr11_70603320_70603469_+	ENSMUST00000102559	TRUE
chr11_70603320_70603469_+	ENSMUST00000079244	TRUE
chr11_70603320_70603469_+	ENSMUST00000102558	TRUE
chr11_70604254_70604994_+	ENSMUST00000072237	TRUE
chr11_70604254_70604994_+	ENSMUST00000072873	TRUE
chr11_70604254_70604994_+	ENSMUST00000102559	TRUE
chr11_70604254_70604994_+	ENSMUST00000079244	TRUE
chr11_70604254_70604994_+	ENSMUST00000102558	TRUE
chr11_70608021_70608340_+	ENSMUST00000072237	TRUE
chr11_70608021_70608340_+	ENSMUST00000072873	TRUE
chr11_70608021_70608340_+	ENSMUST00000102559	TRUE
chr11_70608021_70608340_+	ENSMUST00000079244	TRUE
chr11_70608021_70608340_+	ENSMUST00000102558	TRUE
chr11_70608959_70609165_+	ENSMUST00000072237	FALSE
chr11_70608959_70609165_+	ENSMUST00000072873	FALSE
chr11_70608959_70609165_+	ENSMUST00000102559	FALSE
chr11_70608959_70609165_+	ENSMUST00000079244	FALSE
chr11_70608959_70609165_+	ENSMUST00000102558	FALSE
chr11_70611478_70611585_+	ENSMUST00000072237	TRUE
chr11_70611478_70611585_+	ENSMUST00000072873	TRUE
chr11_70611478_70611585_+	ENSMUST00000102559	TRUE
chr11_70611478_70611585_+	ENSMUST00000079244	TRUE
chr11_70611478_70611585_+	ENSMUST00000102558	TRUE
chr11_70611730_70612236_+	ENSMUST00000072237	TRUE
chr11_70611730_70612236_+	ENSMUST00000072873	TRUE
chr11_70611730_70612236_+	ENSMUST00000102559	TRUE
chr11_70611730_70612236_+	ENSMUST00000079244	TRUE
chr11_70611730_70612236_+	ENSMUST00000102558	TRUE
chr11_70612372_70612480_+	ENSMUST00000072237	TRUE
chr11_70612372_70612480_+	ENSMUST00000072873	TRUE
chr11_70612372_70612480_+	ENSMUST00000102559	TRUE
chr11_70612372_70612480_+	ENSMUST00000079244	TRUE
chr11_70612372_70612480_+	ENSMUST00000102558	TRUE
chr11_70612582_70612665_+	ENSMUST00000072237	TRUE
chr11_70612582_70612665_+	ENSMUST00000072873	TRUE
chr11_70612582_70612665_+	ENSMUST00000102559	TRUE
chr11_70612582_70612665_+	ENSMUST00000079244	TRUE
chr11_70612582_70612665_+	ENSMUST00000102558	TRUE
chr11_70613067_70613154_+	ENSMUST00000072237	TRUE
chr11_70613067_70613154_+	ENSMUST00000072873	TRUE
chr11_70613067_70613154_+	ENSMUST00000102559	TRUE
chr11_70613067_70613154_+	ENSMUST00000079244	TRUE
chr11_70613067_70613154_+	ENSMUST00000102558	TRUE
chr11_7064236_7078887_+	ENSMUST00000020706	TRUE
chr11_70645091_70645169_-	ENSMUST00000014750	TRUE
chr11_70645270_70645349_-	ENSMUST00000014750	TRUE
chr11_70645441_70645529_-	ENSMUST00000014750	TRUE
chr11_70649766_70649911_+	ENSMUST00000037534	TRUE
chr11_70650018_70650125_+	ENSMUST00000037534	TRUE
chr11_70658448_70658594_+	ENSMUST00000108548	TRUE
chr11_70658448_70658594_+	ENSMUST00000170716	TRUE
chr11_70658448_70658594_+	ENSMUST00000072841	TRUE
chr11_70658665_70659027_+	ENSMUST00000108548	TRUE
chr11_70658665_70659027_+	ENSMUST00000170716	TRUE
chr11_70658665_70659027_+	ENSMUST00000072841	TRUE
chr11_70659162_70660659_+	ENSMUST00000108548	TRUE
chr11_70659162_70660659_+	ENSMUST00000170716	TRUE
chr11_70659162_70660659_+	ENSMUST00000072841	TRUE
chr11_70660883_70660996_+	ENSMUST00000108548	TRUE
chr11_70660883_70660996_+	ENSMUST00000170716	TRUE
chr11_70660883_70660996_+	ENSMUST00000072841	TRUE
chr11_70661591_70661961_+	ENSMUST00000108548	TRUE
chr11_70661591_70661961_+	ENSMUST00000170716	TRUE
chr11_70661591_70661961_+	ENSMUST00000072841	TRUE
chr11_70662071_70662213_+	ENSMUST00000108548	TRUE
chr11_70662071_70662213_+	ENSMUST00000170716	TRUE
chr11_70662071_70662213_+	ENSMUST00000072841	TRUE
chr11_70664868_70664987_-	ENSMUST00000018431	TRUE
chr11_70665365_70669196_-	ENSMUST00000018431	TRUE
chr11_70670421_70670548_-	ENSMUST00000119120	TRUE
chr11_70670421_70670548_-	ENSMUST00000100933	TRUE
chr11_70670421_70670548_-	ENSMUST00000120261	TRUE
chr11_70670421_70670548_-	ENSMUST00000108545	TRUE
chr11_70670421_70670548_-	ENSMUST00000108544	TRUE
chr11_70670421_70670548_-	ENSMUST00000036299	TRUE
chr11_70671080_70671449_-	ENSMUST00000119120	TRUE
chr11_70671080_70671449_-	ENSMUST00000100933	TRUE
chr11_70671080_70671449_-	ENSMUST00000120261	TRUE
chr11_70671080_70671449_-	ENSMUST00000108545	TRUE
chr11_70671080_70671449_-	ENSMUST00000108544	TRUE
chr11_70671080_70671449_-	ENSMUST00000036299	TRUE
chr11_70671634_70671883_-	ENSMUST00000119120	TRUE
chr11_70671634_70671883_-	ENSMUST00000100933	TRUE
chr11_70671634_70671883_-	ENSMUST00000120261	TRUE
chr11_70671634_70671883_-	ENSMUST00000108545	TRUE
chr11_70671634_70671883_-	ENSMUST00000108544	TRUE
chr11_70671634_70671883_-	ENSMUST00000036299	TRUE
chr11_70672081_70673953_-	ENSMUST00000119120	TRUE
chr11_70672081_70673953_-	ENSMUST00000100933	TRUE
chr11_70672081_70673953_-	ENSMUST00000120261	TRUE
chr11_70672081_70673953_-	ENSMUST00000108545	TRUE
chr11_70672081_70673953_-	ENSMUST00000108544	TRUE
chr11_70672081_70673953_-	ENSMUST00000036299	TRUE
chr11_70674835_70675155_-	ENSMUST00000119120	TRUE
chr11_70674835_70675155_-	ENSMUST00000100933	TRUE
chr11_70674835_70675155_-	ENSMUST00000120261	TRUE
chr11_70674835_70675155_-	ENSMUST00000108545	TRUE
chr11_70674835_70675155_-	ENSMUST00000108544	TRUE
chr11_70674835_70675155_-	ENSMUST00000036299	TRUE
chr11_70675235_70675552_-	ENSMUST00000119120	TRUE
chr11_70675235_70675552_-	ENSMUST00000100933	TRUE
chr11_70675235_70675552_-	ENSMUST00000120261	TRUE
chr11_70675235_70675552_-	ENSMUST00000108545	TRUE
chr11_70675235_70675552_-	ENSMUST00000108544	TRUE
chr11_70675235_70675552_-	ENSMUST00000036299	TRUE
chr11_70675738_70676399_-	ENSMUST00000119120	TRUE
chr11_70675738_70676399_-	ENSMUST00000100933	TRUE
chr11_70675738_70676399_-	ENSMUST00000120261	TRUE
chr11_70675738_70676399_-	ENSMUST00000108545	TRUE
chr11_70675738_70676399_-	ENSMUST00000108544	TRUE
chr11_70675738_70676399_-	ENSMUST00000036299	TRUE
chr11_70676516_70678283_-	ENSMUST00000119120	TRUE
chr11_70676516_70678283_-	ENSMUST00000100933	TRUE
chr11_70676516_70678283_-	ENSMUST00000120261	TRUE
chr11_70676516_70678283_-	ENSMUST00000108545	TRUE
chr11_70676516_70678283_-	ENSMUST00000108544	TRUE
chr11_70676516_70678283_-	ENSMUST00000036299	TRUE
chr11_70678419_70679526_-	ENSMUST00000119120	TRUE
chr11_70678419_70679526_-	ENSMUST00000100933	TRUE
chr11_70678419_70679526_-	ENSMUST00000120261	TRUE
chr11_70678419_70679526_-	ENSMUST00000108545	TRUE
chr11_70678419_70679526_-	ENSMUST00000108544	TRUE
chr11_70678419_70679526_-	ENSMUST00000036299	TRUE
chr11_70679654_70680824_-	ENSMUST00000119120	TRUE
chr11_70679654_70680824_-	ENSMUST00000100933	TRUE
chr11_70679654_70680824_-	ENSMUST00000120261	TRUE
chr11_70679654_70680824_-	ENSMUST00000108545	TRUE
chr11_70679654_70680824_-	ENSMUST00000108544	TRUE
chr11_70679654_70680824_-	ENSMUST00000036299	TRUE
chr11_70681769_70682460_-	ENSMUST00000119120	TRUE
chr11_70681769_70682460_-	ENSMUST00000100933	TRUE
chr11_70681769_70682460_-	ENSMUST00000120261	TRUE
chr11_70681769_70682460_-	ENSMUST00000108545	TRUE
chr11_70681769_70682460_-	ENSMUST00000108544	TRUE
chr11_70681769_70682460_-	ENSMUST00000036299	TRUE
chr11_70702906_70703267_+	ENSMUST00000102554	TRUE
chr11_70702906_70703267_+	ENSMUST00000094499	TRUE
chr11_70702906_70703267_+	ENSMUST00000072187	TRUE
chr11_70702906_70703267_+	ENSMUST00000137119	TRUE
chr11_70702906_70703267_+	ENSMUST00000152618	TRUE
chr11_70703345_70703698_+	ENSMUST00000102554	TRUE
chr11_70703345_70703698_+	ENSMUST00000094499	TRUE
chr11_70703345_70703698_+	ENSMUST00000072187	TRUE
chr11_70703345_70703698_+	ENSMUST00000137119	TRUE
chr11_70703345_70703698_+	ENSMUST00000152618	TRUE
chr11_70703879_70704457_+	ENSMUST00000102554	TRUE
chr11_70703879_70704457_+	ENSMUST00000094499	TRUE
chr11_70703879_70704457_+	ENSMUST00000072187	TRUE
chr11_70703879_70704457_+	ENSMUST00000137119	TRUE
chr11_70703879_70704457_+	ENSMUST00000152618	TRUE
chr11_70704524_70704898_+	ENSMUST00000102554	TRUE
chr11_70704524_70704898_+	ENSMUST00000094499	TRUE
chr11_70704524_70704898_+	ENSMUST00000072187	TRUE
chr11_70704524_70704898_+	ENSMUST00000137119	TRUE
chr11_70704524_70704898_+	ENSMUST00000152618	TRUE
chr11_70705282_70705680_+	ENSMUST00000102554	TRUE
chr11_70705282_70705680_+	ENSMUST00000094499	TRUE
chr11_70705282_70705680_+	ENSMUST00000072187	TRUE
chr11_70705282_70705680_+	ENSMUST00000137119	TRUE
chr11_70705282_70705680_+	ENSMUST00000152618	TRUE
chr11_70705759_70705899_+	ENSMUST00000102554	TRUE
chr11_70705759_70705899_+	ENSMUST00000094499	TRUE
chr11_70705759_70705899_+	ENSMUST00000072187	TRUE
chr11_70705759_70705899_+	ENSMUST00000137119	TRUE
chr11_70705759_70705899_+	ENSMUST00000152618	TRUE
chr11_70706129_70706680_+	ENSMUST00000102554	TRUE
chr11_70706129_70706680_+	ENSMUST00000094499	TRUE
chr11_70706129_70706680_+	ENSMUST00000072187	TRUE
chr11_70706129_70706680_+	ENSMUST00000137119	TRUE
chr11_70706129_70706680_+	ENSMUST00000152618	TRUE
chr11_70709027_70717418_+	ENSMUST00000102554	TRUE
chr11_70709027_70717418_+	ENSMUST00000094499	TRUE
chr11_70709027_70717418_+	ENSMUST00000072187	TRUE
chr11_70709027_70717418_+	ENSMUST00000137119	TRUE
chr11_70717499_70718998_+	ENSMUST00000102554	TRUE
chr11_70717499_70718998_+	ENSMUST00000094499	TRUE
chr11_70717499_70718998_+	ENSMUST00000072187	TRUE
chr11_70717499_70718998_+	ENSMUST00000137119	TRUE
chr11_70719094_70724047_+	ENSMUST00000102554	TRUE
chr11_70719094_70724047_+	ENSMUST00000094499	TRUE
chr11_70719094_70724047_+	ENSMUST00000072187	TRUE
chr11_70719094_70724047_+	ENSMUST00000137119	TRUE
chr11_70724132_70724821_+	ENSMUST00000102554	TRUE
chr11_70724132_70724821_+	ENSMUST00000094499	TRUE
chr11_70724132_70724821_+	ENSMUST00000072187	TRUE
chr11_70724132_70724821_+	ENSMUST00000137119	TRUE
chr11_7079038_7100569_+	ENSMUST00000020706	TRUE
chr11_70884969_70887010_+	ENSMUST00000179114	TRUE
chr11_70884969_70887010_+	ENSMUST00000100928	TRUE
chr11_70884969_70887010_+	ENSMUST00000081362	TRUE
chr11_70884969_70887010_+	ENSMUST00000076270	TRUE
chr11_70884969_70887010_+	ENSMUST00000178245	TRUE
chr11_70884969_70887010_+	ENSMUST00000177731	TRUE
chr11_70884969_70887010_+	ENSMUST00000108533	TRUE
chr11_70900608_70904604_+	ENSMUST00000100928	TRUE
chr11_70900608_70904604_+	ENSMUST00000081362	TRUE
chr11_70900608_70904604_+	ENSMUST00000076270	TRUE
chr11_70900608_70904604_+	ENSMUST00000178245	TRUE
chr11_70900608_70904604_+	ENSMUST00000177731	TRUE
chr11_70900608_70904604_+	ENSMUST00000108533	TRUE
chr11_70904784_70908385_+	ENSMUST00000100928	TRUE
chr11_70904784_70908385_+	ENSMUST00000081362	TRUE
chr11_70904784_70908385_+	ENSMUST00000076270	TRUE
chr11_70904784_70908385_+	ENSMUST00000178245	TRUE
chr11_70904784_70908385_+	ENSMUST00000177731	TRUE
chr11_70904784_70908385_+	ENSMUST00000108533	TRUE
chr11_70920969_70923142_+	ENSMUST00000100928	TRUE
chr11_70920969_70923142_+	ENSMUST00000081362	TRUE
chr11_70920969_70923142_+	ENSMUST00000076270	TRUE
chr11_70920969_70923142_+	ENSMUST00000178245	TRUE
chr11_70920969_70923142_+	ENSMUST00000177731	TRUE
chr11_70920969_70923142_+	ENSMUST00000108533	TRUE
chr11_70923242_70925771_+	ENSMUST00000100928	TRUE
chr11_70923242_70925771_+	ENSMUST00000081362	TRUE
chr11_70923242_70925771_+	ENSMUST00000076270	TRUE
chr11_70923242_70925771_+	ENSMUST00000178245	TRUE
chr11_70923242_70925771_+	ENSMUST00000177731	TRUE
chr11_70923242_70925771_+	ENSMUST00000108533	TRUE
chr11_70925913_70934404_+	ENSMUST00000100928	TRUE
chr11_70925913_70934404_+	ENSMUST00000081362	TRUE
chr11_70925913_70934404_+	ENSMUST00000076270	TRUE
chr11_70925913_70934404_+	ENSMUST00000178245	TRUE
chr11_70925913_70934404_+	ENSMUST00000177731	TRUE
chr11_70925913_70934404_+	ENSMUST00000108533	TRUE
chr11_70935183_70937523_+	ENSMUST00000100928	TRUE
chr11_70935183_70937523_+	ENSMUST00000081362	TRUE
chr11_70935183_70937523_+	ENSMUST00000076270	TRUE
chr11_70935183_70937523_+	ENSMUST00000178245	TRUE
chr11_70935183_70937523_+	ENSMUST00000177731	TRUE
chr11_70935183_70937523_+	ENSMUST00000108533	TRUE
chr11_70937623_70939879_+	ENSMUST00000081362	TRUE
chr11_70937623_70939879_+	ENSMUST00000076270	TRUE
chr11_70937623_70939879_+	ENSMUST00000178245	TRUE
chr11_70937623_70939879_+	ENSMUST00000177731	TRUE
chr11_70937623_70939879_+	ENSMUST00000108533	TRUE
chr11_70944739_70944844_-	ENSMUST00000035283	TRUE
chr11_70944739_70944844_-	ENSMUST00000108530	TRUE
chr11_70944739_70944844_-	ENSMUST00000108531	TRUE
chr11_70958440_70961581_-	ENSMUST00000035283	TRUE
chr11_70958440_70961581_-	ENSMUST00000108530	TRUE
chr11_70958440_70961581_-	ENSMUST00000108531	TRUE
chr11_70965833_70967847_-	ENSMUST00000035283	TRUE
chr11_70965833_70967847_-	ENSMUST00000108530	TRUE
chr11_70965833_70967847_-	ENSMUST00000108531	TRUE
chr11_70978551_70978688_-	ENSMUST00000078528	TRUE
chr11_70982321_70982724_-	ENSMUST00000078528	TRUE
chr11_7100689_7109000_+	ENSMUST00000020706	TRUE
chr11_71013201_71013442_-	ENSMUST00000143850	TRUE
chr11_71013201_71013442_-	ENSMUST00000171041	TRUE
chr11_71013201_71013442_-	ENSMUST00000108523	TRUE
chr11_71015801_71018311_-	ENSMUST00000143850	TRUE
chr11_71015801_71018311_-	ENSMUST00000018586	TRUE
chr11_71015801_71018311_-	ENSMUST00000108523	TRUE
chr11_7109113_7130275_+	ENSMUST00000020706	TRUE
chr11_7130404_7137272_+	ENSMUST00000020706	TRUE
chr11_7137432_7138286_+	ENSMUST00000020706	TRUE
chr11_7138429_7139033_+	ENSMUST00000020706	TRUE
chr11_7139190_7144677_+	ENSMUST00000020706	TRUE
chr11_7144873_7145040_+	ENSMUST00000020706	FALSE
chr11_7145139_7146508_+	ENSMUST00000020706	TRUE
chr11_7146594_7149501_+	ENSMUST00000020706	TRUE
chr11_7149592_7149961_+	ENSMUST00000020706	TRUE
chr11_7150216_7150776_+	ENSMUST00000020706	TRUE
chr11_7161426_7161851_+	ENSMUST00000020706	TRUE
chr11_7161951_7165411_+	ENSMUST00000020706	TRUE
chr11_71766904_71768628_+	ENSMUST00000108510	TRUE
chr11_71766904_71768628_+	ENSMUST00000108511	TRUE
chr11_71766904_71768628_+	ENSMUST00000021168	TRUE
chr11_71768814_71771852_+	ENSMUST00000108510	TRUE
chr11_71768814_71771852_+	ENSMUST00000108511	TRUE
chr11_71768814_71771852_+	ENSMUST00000021168	TRUE
chr11_71771975_71783257_+	ENSMUST00000108510	TRUE
chr11_71771975_71783257_+	ENSMUST00000108511	TRUE
chr11_71771975_71783257_+	ENSMUST00000021168	TRUE
chr11_71783418_71784268_+	ENSMUST00000108510	TRUE
chr11_71783418_71784268_+	ENSMUST00000108511	TRUE
chr11_71783418_71784268_+	ENSMUST00000021168	TRUE
chr11_72058170_72058385_-	ENSMUST00000108508	TRUE
chr11_72058170_72058385_-	ENSMUST00000075258	TRUE
chr11_72058955_72061473_-	ENSMUST00000108508	TRUE
chr11_72058955_72061473_-	ENSMUST00000075258	TRUE
chr11_72061591_72063094_-	ENSMUST00000108508	TRUE
chr11_72061591_72063094_-	ENSMUST00000075258	TRUE
chr11_72070488_72070887_-	ENSMUST00000108508	TRUE
chr11_72070488_72070887_-	ENSMUST00000075258	TRUE
chr11_7208509_7209458_-	ENSMUST00000020702	TRUE
chr11_7209579_7210018_-	ENSMUST00000135887	TRUE
chr11_7209579_7210018_-	ENSMUST00000020702	TRUE
chr11_7210246_7213384_-	ENSMUST00000135887	TRUE
chr11_7210246_7213384_-	ENSMUST00000020702	TRUE
chr11_72159017_72159399_-	ENSMUST00000108506	TRUE
chr11_72166824_72168715_-	ENSMUST00000108506	TRUE
chr11_72168803_72169780_-	ENSMUST00000108506	TRUE
chr11_72175293_72175486_-	ENSMUST00000108506	TRUE
chr11_72175293_72175486_-	ENSMUST00000131546	TRUE
chr11_72175577_72176660_-	ENSMUST00000108506	TRUE
chr11_72175577_72176660_-	ENSMUST00000131546	TRUE
chr11_72176781_72178404_-	ENSMUST00000108506	TRUE
chr11_72176781_72178404_-	ENSMUST00000131546	TRUE
chr11_72178572_72180402_-	ENSMUST00000108506	TRUE
chr11_72178572_72180402_-	ENSMUST00000131546	TRUE
chr11_72180627_72189547_-	ENSMUST00000108506	TRUE
chr11_72180627_72189547_-	ENSMUST00000131546	TRUE
chr11_72195890_72198362_-	ENSMUST00000142530	TRUE
chr11_72195890_72198362_-	ENSMUST00000108506	TRUE
chr11_72195890_72198362_-	ENSMUST00000131546	TRUE
chr11_72207769_72208252_+	ENSMUST00000021158	TRUE
chr11_72213874_72214137_-	ENSMUST00000021157	TRUE
chr11_72214216_72214960_-	ENSMUST00000021157	TRUE
chr11_72301710_72303326_+	ENSMUST00000094041	TRUE
chr11_72301710_72303326_+	ENSMUST00000140842	TRUE
chr11_72301710_72303326_+	ENSMUST00000146233	TRUE
chr11_72345783_72351827_-	ENSMUST00000108503	TRUE
chr11_72345783_72351827_-	ENSMUST00000108502	TRUE
chr11_72345783_72351827_-	ENSMUST00000021155	TRUE
chr11_72352051_72354698_-	ENSMUST00000108503	TRUE
chr11_72352051_72354698_-	ENSMUST00000108502	TRUE
chr11_72352051_72354698_-	ENSMUST00000021155	TRUE
chr11_72354843_72355209_-	ENSMUST00000108503	TRUE
chr11_72354843_72355209_-	ENSMUST00000108502	TRUE
chr11_72354843_72355209_-	ENSMUST00000021155	TRUE
chr11_72355339_72357484_-	ENSMUST00000108503	TRUE
chr11_72355339_72357484_-	ENSMUST00000108502	TRUE
chr11_72355339_72357484_-	ENSMUST00000021155	TRUE
chr11_72357651_72359678_-	ENSMUST00000108503	TRUE
chr11_72357651_72359678_-	ENSMUST00000108502	TRUE
chr11_72357651_72359678_-	ENSMUST00000021155	TRUE
chr11_72400026_72400328_-	ENSMUST00000108500	TRUE
chr11_72400026_72400328_-	ENSMUST00000050226	TRUE
chr11_72400447_72401347_-	ENSMUST00000108500	TRUE
chr11_72400447_72401347_-	ENSMUST00000050226	TRUE
chr11_72403251_72403916_-	ENSMUST00000108500	TRUE
chr11_72403251_72403916_-	ENSMUST00000050226	TRUE
chr11_72404005_72411243_-	ENSMUST00000108500	TRUE
chr11_72404005_72411243_-	ENSMUST00000050226	TRUE
chr11_72441576_72441677_+	ENSMUST00000045633	TRUE
chr11_72441774_72442399_+	ENSMUST00000045633	TRUE
chr11_72442854_72443475_+	ENSMUST00000045633	TRUE
chr11_72443652_72443740_+	ENSMUST00000045633	TRUE
chr11_72443909_72444002_+	ENSMUST00000045633	TRUE
chr11_72444978_72445175_+	ENSMUST00000045633	TRUE
chr11_72445287_72445607_+	ENSMUST00000045633	TRUE
chr11_72445734_72445893_+	ENSMUST00000045633	TRUE
chr11_72446062_72446157_+	ENSMUST00000045633	TRUE
chr11_72446258_72446971_+	ENSMUST00000045633	TRUE
chr11_72447069_72447148_+	ENSMUST00000045633	TRUE
chr11_72447301_72447552_+	ENSMUST00000045633	TRUE
chr11_72447640_72447729_+	ENSMUST00000045633	TRUE
chr11_72448127_72448216_+	ENSMUST00000045633	TRUE
chr11_72449834_72449992_+	ENSMUST00000045633	TRUE
chr11_72456690_72456774_-	ENSMUST00000045303	TRUE
chr11_72456928_72457204_-	ENSMUST00000045303	TRUE
chr11_72457348_72458632_-	ENSMUST00000045303	TRUE
chr11_72458700_72458901_-	ENSMUST00000045303	TRUE
chr11_72459054_72463642_-	ENSMUST00000045303	TRUE
chr11_72463780_72474704_-	ENSMUST00000045303	TRUE
chr11_72663174_72672959_+	ENSMUST00000021148	TRUE
chr11_72673058_72677704_+	ENSMUST00000138247	TRUE
chr11_72673058_72677704_+	ENSMUST00000021148	TRUE
chr11_72677884_72679368_+	ENSMUST00000138247	TRUE
chr11_72677884_72679368_+	ENSMUST00000021148	TRUE
chr11_72690035_72712156_+	ENSMUST00000155998	TRUE
chr11_72690035_72712156_+	ENSMUST00000127610	TRUE
chr11_72728885_72730471_+	ENSMUST00000155998	TRUE
chr11_72728885_72730471_+	ENSMUST00000127610	TRUE
chr11_72730622_72732247_+	ENSMUST00000155998	TRUE
chr11_72730622_72732247_+	ENSMUST00000127610	TRUE
chr11_72732414_72738251_+	ENSMUST00000155998	TRUE
chr11_72732414_72738251_+	ENSMUST00000127610	TRUE
chr11_72738457_72739988_+	ENSMUST00000155998	TRUE
chr11_72738457_72739988_+	ENSMUST00000127610	TRUE
chr11_72740602_72746855_+	ENSMUST00000155998	TRUE
chr11_72746954_72749299_+	ENSMUST00000155998	TRUE
chr11_72749529_72750079_+	ENSMUST00000155998	TRUE
chr11_72750179_72750400_+	ENSMUST00000155998	TRUE
chr11_72750555_72752064_+	ENSMUST00000155998	TRUE
chr11_72752234_72753599_+	ENSMUST00000155998	TRUE
chr11_72753719_72754336_+	ENSMUST00000155998	TRUE
chr11_72754494_72755689_+	ENSMUST00000155998	TRUE
chr11_72755891_72757292_+	ENSMUST00000155998	TRUE
chr11_72757470_72758452_+	ENSMUST00000155998	TRUE
chr11_72758601_72759915_+	ENSMUST00000155998	TRUE
chr11_72821950_72823379_+	ENSMUST00000172220	TRUE
chr11_72821950_72823379_+	ENSMUST00000069395	TRUE
chr11_72821950_72823379_+	ENSMUST00000207107	TRUE
chr11_72823552_72824074_+	ENSMUST00000172220	TRUE
chr11_72823552_72824074_+	ENSMUST00000069395	TRUE
chr11_72823552_72824074_+	ENSMUST00000207107	TRUE
chr11_72826263_72830577_+	ENSMUST00000172220	TRUE
chr11_72826263_72830577_+	ENSMUST00000069395	TRUE
chr11_72826263_72830577_+	ENSMUST00000207107	TRUE
chr11_72830695_72831542_+	ENSMUST00000172220	TRUE
chr11_72830695_72831542_+	ENSMUST00000069395	TRUE
chr11_72830695_72831542_+	ENSMUST00000207107	TRUE
chr11_72843348_72844338_+	ENSMUST00000172220	TRUE
chr11_72843348_72844338_+	ENSMUST00000069395	TRUE
chr11_72843348_72844338_+	ENSMUST00000207107	TRUE
chr11_72844488_72848641_+	ENSMUST00000172220	TRUE
chr11_72844488_72848641_+	ENSMUST00000069395	TRUE
chr11_72844488_72848641_+	ENSMUST00000207107	TRUE
chr11_72848754_72850558_+	ENSMUST00000172220	TRUE
chr11_72848754_72850558_+	ENSMUST00000069395	TRUE
chr11_72848754_72850558_+	ENSMUST00000207107	TRUE
chr11_72855517_72858330_+	ENSMUST00000172220	TRUE
chr11_72855517_72858330_+	ENSMUST00000069395	TRUE
chr11_72855517_72858330_+	ENSMUST00000207107	TRUE
chr11_72858402_72859581_+	ENSMUST00000172220	TRUE
chr11_72858402_72859581_+	ENSMUST00000069395	TRUE
chr11_72858402_72859581_+	ENSMUST00000207107	TRUE
chr11_72859697_72863874_+	ENSMUST00000172220	TRUE
chr11_72859697_72863874_+	ENSMUST00000069395	TRUE
chr11_72859697_72863874_+	ENSMUST00000207107	TRUE
chr11_72865080_72865824_+	ENSMUST00000172220	TRUE
chr11_72865080_72865824_+	ENSMUST00000069395	TRUE
chr11_72865080_72865824_+	ENSMUST00000207107	TRUE
chr11_72866154_72866603_+	ENSMUST00000172220	TRUE
chr11_72866154_72866603_+	ENSMUST00000069395	TRUE
chr11_72866154_72866603_+	ENSMUST00000207107	TRUE
chr11_72869928_72872603_+	ENSMUST00000172220	TRUE
chr11_72869928_72872603_+	ENSMUST00000069395	TRUE
chr11_72869928_72872603_+	ENSMUST00000207107	TRUE
chr11_72872684_72873863_+	ENSMUST00000172220	TRUE
chr11_72872684_72873863_+	ENSMUST00000069395	TRUE
chr11_72872684_72873863_+	ENSMUST00000207107	TRUE
chr11_72876721_72880570_+	ENSMUST00000172220	TRUE
chr11_72876721_72880570_+	ENSMUST00000069395	TRUE
chr11_72876721_72880570_+	ENSMUST00000207107	TRUE
chr11_72880691_72881215_+	ENSMUST00000172220	TRUE
chr11_72880691_72881215_+	ENSMUST00000069395	TRUE
chr11_72880691_72881215_+	ENSMUST00000207107	TRUE
chr11_72884472_72886633_+	ENSMUST00000172220	TRUE
chr11_72884472_72886633_+	ENSMUST00000069395	TRUE
chr11_72884472_72886633_+	ENSMUST00000207107	TRUE
chr11_72886773_72888142_+	ENSMUST00000172220	TRUE
chr11_72886773_72888142_+	ENSMUST00000069395	TRUE
chr11_72886773_72888142_+	ENSMUST00000207107	TRUE
chr11_72888309_72888996_+	ENSMUST00000172220	TRUE
chr11_72888309_72888996_+	ENSMUST00000069395	TRUE
chr11_72888309_72888996_+	ENSMUST00000207107	TRUE
chr11_72889260_72891091_+	ENSMUST00000172220	TRUE
chr11_72889260_72891091_+	ENSMUST00000069395	TRUE
chr11_72889260_72891091_+	ENSMUST00000207107	TRUE
chr11_72891226_72893261_+	ENSMUST00000172220	TRUE
chr11_72891226_72893261_+	ENSMUST00000069395	TRUE
chr11_72891226_72893261_+	ENSMUST00000207107	TRUE
chr11_72893413_72895145_+	ENSMUST00000172220	TRUE
chr11_72893413_72895145_+	ENSMUST00000069395	TRUE
chr11_72893413_72895145_+	ENSMUST00000207107	TRUE
chr11_72895286_72899503_+	ENSMUST00000172220	TRUE
chr11_72895286_72899503_+	ENSMUST00000069395	TRUE
chr11_72895286_72899503_+	ENSMUST00000207107	TRUE
chr11_72900807_72901326_+	ENSMUST00000172220	TRUE
chr11_72900807_72901326_+	ENSMUST00000069395	TRUE
chr11_72900807_72901326_+	ENSMUST00000207107	TRUE
chr11_72901460_72906831_+	ENSMUST00000172220	TRUE
chr11_72901460_72906831_+	ENSMUST00000069395	TRUE
chr11_72901460_72906831_+	ENSMUST00000207107	TRUE
chr11_72907032_72908393_+	ENSMUST00000172220	TRUE
chr11_72907032_72908393_+	ENSMUST00000069395	TRUE
chr11_72907032_72908393_+	ENSMUST00000207107	TRUE
chr11_72908514_72910129_+	ENSMUST00000172220	TRUE
chr11_72908514_72910129_+	ENSMUST00000069395	TRUE
chr11_72908514_72910129_+	ENSMUST00000207107	TRUE
chr11_72910322_72911161_+	ENSMUST00000172220	TRUE
chr11_72910322_72911161_+	ENSMUST00000069395	TRUE
chr11_72910322_72911161_+	ENSMUST00000207107	TRUE
chr11_72916588_72917168_+	ENSMUST00000172220	TRUE
chr11_72916588_72917168_+	ENSMUST00000069395	TRUE
chr11_72916588_72917168_+	ENSMUST00000207107	TRUE
chr11_72917268_72917703_+	ENSMUST00000172220	TRUE
chr11_72917268_72917703_+	ENSMUST00000069395	TRUE
chr11_72917268_72917703_+	ENSMUST00000207107	TRUE
chr11_72922484_72923109_+	ENSMUST00000172220	TRUE
chr11_72922484_72923109_+	ENSMUST00000069395	TRUE
chr11_72922484_72923109_+	ENSMUST00000207107	TRUE
chr11_73025938_73026584_+	ENSMUST00000092937	TRUE
chr11_73026633_73027014_+	ENSMUST00000092937	TRUE
chr11_73027482_73027691_+	ENSMUST00000092937	TRUE
chr11_73027826_73028228_+	ENSMUST00000092937	TRUE
chr11_73028266_73029141_+	ENSMUST00000092937	TRUE
chr11_73029164_73030802_+	ENSMUST00000092937	TRUE
chr11_73030892_73033758_+	ENSMUST00000092937	TRUE
chr11_73033959_73036473_+	ENSMUST00000092937	TRUE
chr11_73036528_73037194_+	ENSMUST00000092937	TRUE
chr11_73037269_73037537_+	ENSMUST00000092937	TRUE
chr11_73048083_73049858_+	ENSMUST00000021135	TRUE
chr11_73049925_73053422_+	ENSMUST00000021135	TRUE
chr11_73065114_73065570_+	ENSMUST00000021135	TRUE
chr11_73065700_73066682_+	ENSMUST00000021135	TRUE
chr11_73066760_73067702_+	ENSMUST00000021135	TRUE
chr11_73067812_73069713_+	ENSMUST00000021135	TRUE
chr11_73069814_73070797_+	ENSMUST00000021135	TRUE
chr11_73070902_73073225_+	ENSMUST00000021135	TRUE
chr11_73073521_73075614_+	ENSMUST00000021135	TRUE
chr11_73075770_73077854_+	ENSMUST00000021135	TRUE
chr11_73138512_73138766_+	ENSMUST00000006101	TRUE
chr11_73138863_73140666_+	ENSMUST00000006101	TRUE
chr11_73140763_73145540_+	ENSMUST00000006101	TRUE
chr11_73177343_73180388_+	ENSMUST00000108477	TRUE
chr11_73177343_73180388_+	ENSMUST00000040687	TRUE
chr11_73185356_73186288_-	ENSMUST00000108476	TRUE
chr11_73185356_73186288_-	ENSMUST00000006103	TRUE
chr11_73186460_73187521_-	ENSMUST00000108476	TRUE
chr11_73186460_73187521_-	ENSMUST00000006103	TRUE
chr11_73187837_73188429_-	ENSMUST00000108476	TRUE
chr11_73187837_73188429_-	ENSMUST00000006103	TRUE
chr11_73188562_73188688_-	ENSMUST00000108476	TRUE
chr11_73188562_73188688_-	ENSMUST00000006103	TRUE
chr11_73191763_73193054_-	ENSMUST00000108476	TRUE
chr11_73191763_73193054_-	ENSMUST00000006103	TRUE
chr11_73213515_73214054_+	ENSMUST00000006105	TRUE
chr11_73308819_73313509_-	ENSMUST00000021119	TRUE
chr11_73308819_73313509_-	ENSMUST00000184572	TRUE
chr11_73319889_73322085_-	ENSMUST00000021119	TRUE
chr11_73319889_73322085_-	ENSMUST00000184572	TRUE
chr11_74388358_74388782_-	ENSMUST00000102521	FALSE
chr11_74388860_74392219_-	ENSMUST00000102521	TRUE
chr11_74388860_74392219_-	ENSMUST00000047488	TRUE
chr11_74393163_74393368_-	ENSMUST00000102521	TRUE
chr11_74393163_74393368_-	ENSMUST00000047488	TRUE
chr11_74393483_74395778_-	ENSMUST00000102521	TRUE
chr11_74393483_74395778_-	ENSMUST00000047488	TRUE
chr11_74395898_74397356_-	ENSMUST00000102521	TRUE
chr11_74395898_74397356_-	ENSMUST00000047488	TRUE
chr11_74397495_74405722_-	ENSMUST00000102521	TRUE
chr11_74397495_74405722_-	ENSMUST00000047488	TRUE
chr11_74405858_74407310_-	ENSMUST00000102521	TRUE
chr11_74405858_74407310_-	ENSMUST00000047488	TRUE
chr11_74407398_74407887_-	ENSMUST00000102521	TRUE
chr11_74407398_74407887_-	ENSMUST00000047488	TRUE
chr11_74412453_74414390_-	ENSMUST00000102521	TRUE
chr11_74412453_74414390_-	ENSMUST00000047488	TRUE
chr11_74414521_74416231_-	ENSMUST00000102521	TRUE
chr11_74414521_74416231_-	ENSMUST00000047488	TRUE
chr11_74416333_74422429_-	ENSMUST00000102521	TRUE
chr11_74416333_74422429_-	ENSMUST00000047488	TRUE
chr11_74422514_74425181_-	ENSMUST00000102521	TRUE
chr11_74422514_74425181_-	ENSMUST00000047488	TRUE
chr11_74425236_74425911_-	ENSMUST00000102521	TRUE
chr11_74425236_74425911_-	ENSMUST00000047488	TRUE
chr11_74435805_74436923_-	ENSMUST00000102521	TRUE
chr11_74435805_74436923_-	ENSMUST00000047488	TRUE
chr11_74437137_74437430_-	ENSMUST00000102521	TRUE
chr11_74437137_74437430_-	ENSMUST00000047488	TRUE
chr11_74441786_74484886_-	ENSMUST00000102521	TRUE
chr11_74441786_74484886_-	ENSMUST00000047488	TRUE
chr11_74619847_74629958_+	ENSMUST00000100866	TRUE
chr11_74630112_74635240_+	ENSMUST00000100866	TRUE
chr11_74656626_74657167_+	ENSMUST00000092915	TRUE
chr11_74656626_74657167_+	ENSMUST00000117818	TRUE
chr11_74657340_74659185_+	ENSMUST00000092915	TRUE
chr11_74657340_74659185_+	ENSMUST00000117818	TRUE
chr11_74659330_74659482_+	ENSMUST00000092915	FALSE
chr11_74659330_74659482_+	ENSMUST00000117818	FALSE
chr11_74659608_74659693_+	ENSMUST00000092915	TRUE
chr11_74659608_74659693_+	ENSMUST00000117818	TRUE
chr11_74660075_74660351_+	ENSMUST00000092915	TRUE
chr11_74660075_74660351_+	ENSMUST00000117818	TRUE
chr11_74660500_74660663_+	ENSMUST00000092915	TRUE
chr11_74660500_74660663_+	ENSMUST00000117818	TRUE
chr11_74660757_74661396_+	ENSMUST00000092915	TRUE
chr11_74660757_74661396_+	ENSMUST00000117818	TRUE
chr11_74662092_74663379_+	ENSMUST00000092915	TRUE
chr11_74662092_74663379_+	ENSMUST00000117818	TRUE
chr11_74663607_74663783_+	ENSMUST00000092915	TRUE
chr11_74663607_74663783_+	ENSMUST00000117818	TRUE
chr11_74665070_74665181_+	ENSMUST00000092915	TRUE
chr11_74665070_74665181_+	ENSMUST00000117818	TRUE
chr11_74665427_74665692_+	ENSMUST00000092915	TRUE
chr11_74665427_74665692_+	ENSMUST00000117818	TRUE
chr11_74665778_74665922_+	ENSMUST00000092915	TRUE
chr11_74665778_74665922_+	ENSMUST00000117818	TRUE
chr11_74666295_74666941_+	ENSMUST00000092915	TRUE
chr11_74666295_74666941_+	ENSMUST00000117818	TRUE
chr11_74667023_74667099_+	ENSMUST00000092915	TRUE
chr11_74667023_74667099_+	ENSMUST00000117818	TRUE
chr11_74667439_74667666_+	ENSMUST00000092915	TRUE
chr11_74667439_74667666_+	ENSMUST00000117818	TRUE
chr11_74667761_74667846_+	ENSMUST00000092915	TRUE
chr11_74667761_74667846_+	ENSMUST00000117818	TRUE
chr11_74667982_74668066_+	ENSMUST00000092915	TRUE
chr11_74667982_74668066_+	ENSMUST00000117818	TRUE
chr11_74679615_74682234_-	ENSMUST00000021091	TRUE
chr11_74679615_74682234_-	ENSMUST00000102520	TRUE
chr11_74682337_74683458_-	ENSMUST00000021091	TRUE
chr11_74682337_74683458_-	ENSMUST00000102520	TRUE
chr11_74683688_74684405_-	ENSMUST00000021091	TRUE
chr11_74683688_74684405_-	ENSMUST00000102520	TRUE
chr11_74684509_74685895_-	ENSMUST00000021091	TRUE
chr11_74684509_74685895_-	ENSMUST00000102520	TRUE
chr11_74686065_74688976_-	ENSMUST00000021091	TRUE
chr11_74686065_74688976_-	ENSMUST00000102520	TRUE
chr11_74689184_74690209_-	ENSMUST00000021091	TRUE
chr11_74689184_74690209_-	ENSMUST00000102520	TRUE
chr11_74690285_74690525_-	ENSMUST00000021091	TRUE
chr11_74690285_74690525_-	ENSMUST00000102520	TRUE
chr11_74690611_74699310_-	ENSMUST00000021091	TRUE
chr11_74690611_74699310_-	ENSMUST00000102520	TRUE
chr11_74773650_74784057_+	ENSMUST00000010698	TRUE
chr11_74773650_74784057_+	ENSMUST00000092912	TRUE
chr11_74773650_74784057_+	ENSMUST00000141755	TRUE
chr11_74784258_74787554_+	ENSMUST00000010698	TRUE
chr11_74784258_74787554_+	ENSMUST00000092912	TRUE
chr11_74784258_74787554_+	ENSMUST00000141755	TRUE
chr11_74787696_74792202_+	ENSMUST00000010698	TRUE
chr11_74787696_74792202_+	ENSMUST00000092912	TRUE
chr11_74787696_74792202_+	ENSMUST00000141755	TRUE
chr11_74803901_74805252_+	ENSMUST00000010698	TRUE
chr11_74803901_74805252_+	ENSMUST00000141755	TRUE
chr11_74836949_74837430_+	ENSMUST00000000291	TRUE
chr11_74837473_74837611_+	ENSMUST00000000291	TRUE
chr11_74837724_74842160_+	ENSMUST00000000291	TRUE
chr11_74851267_74851739_-	ENSMUST00000057631	TRUE
chr11_74851267_74851739_-	ENSMUST00000081799	TRUE
chr11_74851837_74853074_-	ENSMUST00000057631	TRUE
chr11_74851837_74853074_-	ENSMUST00000081799	TRUE
chr11_74853185_74853324_-	ENSMUST00000057631	TRUE
chr11_74853185_74853324_-	ENSMUST00000081799	TRUE
chr11_74853408_74853785_-	ENSMUST00000057631	TRUE
chr11_74853408_74853785_-	ENSMUST00000081799	TRUE
chr11_74857801_74858050_-	ENSMUST00000057631	TRUE
chr11_74857801_74858050_-	ENSMUST00000081799	TRUE
chr11_74858180_74858628_-	ENSMUST00000057631	TRUE
chr11_74858180_74858628_-	ENSMUST00000081799	TRUE
chr11_74858775_74858860_-	ENSMUST00000057631	TRUE
chr11_74858775_74858860_-	ENSMUST00000081799	TRUE
chr11_74858926_74859745_-	ENSMUST00000057631	TRUE
chr11_74858926_74859745_-	ENSMUST00000081799	TRUE
chr11_74865522_74866568_-	ENSMUST00000057631	TRUE
chr11_74865522_74866568_-	ENSMUST00000081799	TRUE
chr11_74866637_74867030_-	ENSMUST00000057631	TRUE
chr11_74866637_74867030_-	ENSMUST00000081799	TRUE
chr11_74867746_74867980_-	ENSMUST00000057631	TRUE
chr11_74867746_74867980_-	ENSMUST00000081799	TRUE
chr11_74868739_74869014_-	ENSMUST00000057631	TRUE
chr11_74868739_74869014_-	ENSMUST00000081799	TRUE
chr11_74869178_74891995_-	ENSMUST00000057631	TRUE
chr11_74869178_74891995_-	ENSMUST00000081799	TRUE
chr11_74892072_74896824_-	ENSMUST00000057631	TRUE
chr11_74892072_74896824_-	ENSMUST00000081799	TRUE
chr11_74899644_74900152_+	ENSMUST00000045807	TRUE
chr11_74900578_74901488_+	ENSMUST00000045807	TRUE
chr11_74902167_74903819_+	ENSMUST00000045807	TRUE
chr11_74907452_74907823_+	ENSMUST00000045807	TRUE
chr11_74907965_74908045_+	ENSMUST00000045807	TRUE
chr11_74926004_74928992_+	ENSMUST00000045281	TRUE
chr11_74930749_74931576_+	ENSMUST00000045281	TRUE
chr11_74931770_74932340_+	ENSMUST00000045281	TRUE
chr11_74932452_74934994_+	ENSMUST00000045281	TRUE
chr11_74935102_74935358_+	ENSMUST00000045281	TRUE
chr11_74935438_74945521_+	ENSMUST00000045281	TRUE
chr11_74945633_74946006_+	ENSMUST00000045281	TRUE
chr11_75038730_75041867_+	ENSMUST00000045281	TRUE
chr11_75042037_75053761_+	ENSMUST00000045281	TRUE
chr11_75139370_75142756_+	ENSMUST00000045281	TRUE
chr11_75142904_75156160_+	ENSMUST00000045281	TRUE
chr11_75156315_75159175_+	ENSMUST00000045281	TRUE
chr11_75179032_75179172_-	ENSMUST00000044949	TRUE
chr11_75179314_75179725_-	ENSMUST00000044949	TRUE
chr11_75179805_75180560_-	ENSMUST00000044949	TRUE
chr11_75181362_75183201_-	ENSMUST00000044949	TRUE
chr11_75183324_75183468_-	ENSMUST00000044949	TRUE
chr11_75183627_75184167_-	ENSMUST00000044949	TRUE
chr11_75184290_75185784_-	ENSMUST00000044949	TRUE
chr11_75185849_75185962_-	ENSMUST00000044949	TRUE
chr11_75302755_75306107_-	ENSMUST00000000767	TRUE
chr11_75302755_75306107_-	ENSMUST00000092907	TRUE
chr11_75306216_75307114_-	ENSMUST00000000767	TRUE
chr11_75306216_75307114_-	ENSMUST00000092907	TRUE
chr11_75307292_75310132_-	ENSMUST00000000767	TRUE
chr11_75307292_75310132_-	ENSMUST00000092907	TRUE
chr11_75312833_75312977_-	ENSMUST00000000767	TRUE
chr11_75312833_75312977_-	ENSMUST00000092907	TRUE
chr11_75313370_75314812_-	ENSMUST00000000767	TRUE
chr11_75313370_75314812_-	ENSMUST00000092907	TRUE
chr11_75316238_75318411_-	ENSMUST00000000767	TRUE
chr11_75316238_75318411_-	ENSMUST00000092907	TRUE
chr11_75340399_75341027_-	ENSMUST00000000767	TRUE
chr11_75340399_75341027_-	ENSMUST00000092907	TRUE
chr11_75342195_75348225_-	ENSMUST00000000767	TRUE
chr11_75342195_75348225_-	ENSMUST00000092907	TRUE
chr11_75349815_75382249_+	ENSMUST00000044530	TRUE
chr11_75387501_75390071_+	ENSMUST00000044530	TRUE
chr11_75391228_75399600_+	ENSMUST00000044530	TRUE
chr11_75399784_75400281_+	ENSMUST00000044530	TRUE
chr11_75402251_75403108_+	ENSMUST00000044530	TRUE
chr11_75403226_75403416_+	ENSMUST00000044530	TRUE
chr11_75411045_75413906_-	ENSMUST00000000769	TRUE
chr11_75444844_75445403_-	ENSMUST00000173320	TRUE
chr11_75446094_75447863_-	ENSMUST00000173320	TRUE
chr11_75448030_75448122_-	ENSMUST00000173320	FALSE
chr11_75448289_75449024_-	ENSMUST00000173320	TRUE
chr11_75449904_75450793_-	ENSMUST00000173320	TRUE
chr11_75487192_75487624_+	ENSMUST00000102510	TRUE
chr11_75487192_75487624_+	ENSMUST00000018449	TRUE
chr11_75490217_75490328_+	ENSMUST00000102510	TRUE
chr11_75490217_75490328_+	ENSMUST00000018449	TRUE
chr11_75490542_75490640_+	ENSMUST00000102510	TRUE
chr11_75490542_75490640_+	ENSMUST00000018449	TRUE
chr11_75490953_75491442_+	ENSMUST00000102510	TRUE
chr11_75490953_75491442_+	ENSMUST00000018449	TRUE
chr11_75492383_75492496_+	ENSMUST00000102510	TRUE
chr11_75492383_75492496_+	ENSMUST00000018449	TRUE
chr11_75493109_75493350_+	ENSMUST00000102510	TRUE
chr11_75493109_75493350_+	ENSMUST00000018449	TRUE
chr11_75493548_75493813_+	ENSMUST00000102510	TRUE
chr11_75493548_75493813_+	ENSMUST00000018449	TRUE
chr11_75494021_75494137_+	ENSMUST00000102510	TRUE
chr11_75494021_75494137_+	ENSMUST00000018449	TRUE
chr11_75494302_75494427_+	ENSMUST00000102510	TRUE
chr11_75494302_75494427_+	ENSMUST00000018449	TRUE
chr11_75494555_75494673_+	ENSMUST00000102510	TRUE
chr11_75494555_75494673_+	ENSMUST00000018449	TRUE
chr11_75495422_75495581_+	ENSMUST00000102510	TRUE
chr11_75495422_75495581_+	ENSMUST00000018449	TRUE
chr11_75495821_75496029_+	ENSMUST00000102510	TRUE
chr11_75495821_75496029_+	ENSMUST00000018449	TRUE
chr11_75496177_75496340_+	ENSMUST00000102510	TRUE
chr11_75496177_75496340_+	ENSMUST00000018449	TRUE
chr11_75496552_75496962_+	ENSMUST00000102510	TRUE
chr11_75496552_75496962_+	ENSMUST00000018449	TRUE
chr11_75497080_75499798_+	ENSMUST00000102510	TRUE
chr11_75497080_75499798_+	ENSMUST00000018449	TRUE
chr11_75500047_75500148_+	ENSMUST00000102510	FALSE
chr11_75500047_75500148_+	ENSMUST00000018449	FALSE
chr11_75500329_75500511_+	ENSMUST00000102510	TRUE
chr11_75500329_75500511_+	ENSMUST00000018449	TRUE
chr11_75500648_75500765_+	ENSMUST00000102510	TRUE
chr11_75500648_75500765_+	ENSMUST00000018449	TRUE
chr11_75501465_75501770_+	ENSMUST00000102510	TRUE
chr11_75501465_75501770_+	ENSMUST00000018449	TRUE
chr11_75501932_75502497_+	ENSMUST00000102510	TRUE
chr11_75501932_75502497_+	ENSMUST00000018449	TRUE
chr11_75502690_75503270_+	ENSMUST00000102510	TRUE
chr11_75502690_75503270_+	ENSMUST00000018449	TRUE
chr11_75503509_75503616_+	ENSMUST00000102510	TRUE
chr11_75503509_75503616_+	ENSMUST00000018449	TRUE
chr11_75503746_75504477_+	ENSMUST00000102510	TRUE
chr11_75503746_75504477_+	ENSMUST00000018449	TRUE
chr11_75504592_75504667_+	ENSMUST00000102510	TRUE
chr11_75504592_75504667_+	ENSMUST00000018449	TRUE
chr11_75504842_75505094_+	ENSMUST00000102510	TRUE
chr11_75504842_75505094_+	ENSMUST00000018449	TRUE
chr11_75505289_75506329_+	ENSMUST00000102510	TRUE
chr11_75505289_75506329_+	ENSMUST00000018449	TRUE
chr11_75506570_75506663_+	ENSMUST00000102510	TRUE
chr11_75506570_75506663_+	ENSMUST00000018449	TRUE
chr11_75506806_75508273_+	ENSMUST00000102510	TRUE
chr11_75506806_75508273_+	ENSMUST00000018449	TRUE
chr11_75508415_75508520_+	ENSMUST00000102510	TRUE
chr11_75508415_75508520_+	ENSMUST00000018449	TRUE
chr11_75508661_75508766_+	ENSMUST00000102510	TRUE
chr11_75508661_75508766_+	ENSMUST00000018449	TRUE
chr11_75543366_75544681_+	ENSMUST00000108433	TRUE
chr11_75543366_75544681_+	ENSMUST00000169547	TRUE
chr11_75543366_75544681_+	ENSMUST00000042561	TRUE
chr11_75544738_75545753_+	ENSMUST00000108433	TRUE
chr11_75544738_75545753_+	ENSMUST00000169547	TRUE
chr11_75544738_75545753_+	ENSMUST00000042561	TRUE
chr11_75560992_75562771_+	ENSMUST00000042561	TRUE
chr11_75560992_75562771_+	ENSMUST00000108433	TRUE
chr11_75560992_75562771_+	ENSMUST00000169547	TRUE
chr11_75562906_75562990_+	ENSMUST00000042561	TRUE
chr11_75562906_75562990_+	ENSMUST00000108433	TRUE
chr11_75562906_75562990_+	ENSMUST00000169547	TRUE
chr11_75563194_75563561_+	ENSMUST00000042561	TRUE
chr11_75563194_75563561_+	ENSMUST00000108433	TRUE
chr11_75563194_75563561_+	ENSMUST00000169547	TRUE
chr11_75567118_75568360_+	ENSMUST00000108433	TRUE
chr11_75567118_75568360_+	ENSMUST00000169547	TRUE
chr11_75567118_75568360_+	ENSMUST00000042561	TRUE
chr11_75570645_75571756_+	ENSMUST00000042561	TRUE
chr11_75570645_75571756_+	ENSMUST00000108433	TRUE
chr11_75570645_75571756_+	ENSMUST00000169547	TRUE
chr11_75588353_75592188_+	ENSMUST00000143219	TRUE
chr11_75588353_75592188_+	ENSMUST00000179521	TRUE
chr11_75588353_75592188_+	ENSMUST00000102509	TRUE
chr11_75588353_75592188_+	ENSMUST00000179445	TRUE
chr11_75592220_75598179_+	ENSMUST00000143219	TRUE
chr11_75592220_75598179_+	ENSMUST00000179521	TRUE
chr11_75592220_75598179_+	ENSMUST00000102509	TRUE
chr11_75592220_75598179_+	ENSMUST00000179445	TRUE
chr11_75612304_75619239_+	ENSMUST00000143219	TRUE
chr11_75612304_75619239_+	ENSMUST00000179521	TRUE
chr11_75612304_75619239_+	ENSMUST00000179445	TRUE
chr11_75619318_75619455_+	ENSMUST00000143219	TRUE
chr11_75619318_75619455_+	ENSMUST00000179521	TRUE
chr11_75619318_75619455_+	ENSMUST00000179445	TRUE
chr11_75619567_75620253_+	ENSMUST00000143219	TRUE
chr11_75619567_75620253_+	ENSMUST00000179521	TRUE
chr11_75619567_75620253_+	ENSMUST00000179445	TRUE
chr11_75633177_75633462_+	ENSMUST00000006286	TRUE
chr11_75637586_75638144_+	ENSMUST00000006286	TRUE
chr11_75639566_75645427_+	ENSMUST00000006286	TRUE
chr11_75645618_75646785_+	ENSMUST00000006286	TRUE
chr11_75657869_75658351_+	ENSMUST00000102505	TRUE
chr11_75657869_75658351_+	ENSMUST00000102504	TRUE
chr11_75657869_75658351_+	ENSMUST00000108431	TRUE
chr11_75657869_75658351_+	ENSMUST00000069057	TRUE
chr11_75658720_75660170_+	ENSMUST00000102505	TRUE
chr11_75658720_75660170_+	ENSMUST00000102504	TRUE
chr11_75658720_75660170_+	ENSMUST00000108431	TRUE
chr11_75658720_75660170_+	ENSMUST00000069057	TRUE
chr11_75660532_75660898_+	ENSMUST00000102505	TRUE
chr11_75660532_75660898_+	ENSMUST00000102504	TRUE
chr11_75660532_75660898_+	ENSMUST00000108431	TRUE
chr11_75660532_75660898_+	ENSMUST00000069057	TRUE
chr11_75661013_75661096_+	ENSMUST00000102505	FALSE
chr11_75661013_75661096_+	ENSMUST00000102504	FALSE
chr11_75661013_75661096_+	ENSMUST00000108431	FALSE
chr11_75661013_75661096_+	ENSMUST00000069057	FALSE
chr11_75668287_75668409_+	ENSMUST00000108431	FALSE
chr11_75668287_75668409_+	ENSMUST00000102505	FALSE
chr11_75668287_75668409_+	ENSMUST00000102504	FALSE
chr11_75668287_75668409_+	ENSMUST00000069057	FALSE
chr11_75668528_75669007_+	ENSMUST00000108431	TRUE
chr11_75668528_75669007_+	ENSMUST00000102505	TRUE
chr11_75668528_75669007_+	ENSMUST00000102504	TRUE
chr11_75668528_75669007_+	ENSMUST00000069057	TRUE
chr11_75670032_75670130_+	ENSMUST00000102505	TRUE
chr11_75670032_75670130_+	ENSMUST00000102504	TRUE
chr11_75670032_75670130_+	ENSMUST00000108431	TRUE
chr11_75670032_75670130_+	ENSMUST00000069057	TRUE
chr11_75670291_75670542_+	ENSMUST00000102505	TRUE
chr11_75670291_75670542_+	ENSMUST00000102504	TRUE
chr11_75670291_75670542_+	ENSMUST00000108431	TRUE
chr11_75670291_75670542_+	ENSMUST00000069057	TRUE
chr11_75670627_75671192_+	ENSMUST00000102505	TRUE
chr11_75670627_75671192_+	ENSMUST00000102504	TRUE
chr11_75670627_75671192_+	ENSMUST00000108431	TRUE
chr11_75670627_75671192_+	ENSMUST00000069057	TRUE
chr11_75671287_75671379_+	ENSMUST00000102505	TRUE
chr11_75671287_75671379_+	ENSMUST00000102504	TRUE
chr11_75671287_75671379_+	ENSMUST00000108431	TRUE
chr11_75671287_75671379_+	ENSMUST00000069057	TRUE
chr11_75671436_75671586_+	ENSMUST00000102505	TRUE
chr11_75671436_75671586_+	ENSMUST00000102504	TRUE
chr11_75671436_75671586_+	ENSMUST00000108431	TRUE
chr11_75671436_75671586_+	ENSMUST00000069057	TRUE
chr11_75672056_75672151_+	ENSMUST00000102505	TRUE
chr11_75672056_75672151_+	ENSMUST00000102504	TRUE
chr11_75672056_75672151_+	ENSMUST00000108431	TRUE
chr11_75672056_75672151_+	ENSMUST00000069057	TRUE
chr11_75752081_75755573_+	ENSMUST00000067664	TRUE
chr11_75752081_75755573_+	ENSMUST00000134745	TRUE
chr11_75772620_75773538_-	ENSMUST00000021209	TRUE
chr11_75773621_75776999_-	ENSMUST00000021209	TRUE
chr11_75777158_75780038_-	ENSMUST00000021209	TRUE
chr11_75780365_75781620_-	ENSMUST00000021209	TRUE
chr11_75781696_75786092_-	ENSMUST00000021209	TRUE
chr11_76047170_76048439_-	ENSMUST00000094015	TRUE
chr11_76047170_76048439_-	ENSMUST00000056601	TRUE
chr11_76047170_76048439_-	ENSMUST00000108419	TRUE
chr11_76063055_76066740_-	ENSMUST00000108419	TRUE
chr11_76063055_76066740_-	ENSMUST00000056601	TRUE
chr11_76063055_76066740_-	ENSMUST00000094015	TRUE
chr11_76066890_76076434_-	ENSMUST00000108419	TRUE
chr11_76066890_76076434_-	ENSMUST00000056601	TRUE
chr11_76066890_76076434_-	ENSMUST00000094015	TRUE
chr11_76077123_76081146_-	ENSMUST00000108419	TRUE
chr11_76077123_76081146_-	ENSMUST00000056601	TRUE
chr11_76077123_76081146_-	ENSMUST00000094015	TRUE
chr11_76077123_76081146_-	ENSMUST00000166752	TRUE
chr11_76081295_76082441_-	ENSMUST00000108419	TRUE
chr11_76081295_76082441_-	ENSMUST00000056601	TRUE
chr11_76081295_76082441_-	ENSMUST00000094015	TRUE
chr11_76081295_76082441_-	ENSMUST00000166752	TRUE
chr11_76082685_76092220_-	ENSMUST00000108419	TRUE
chr11_76082685_76092220_-	ENSMUST00000056601	TRUE
chr11_76082685_76092220_-	ENSMUST00000094015	TRUE
chr11_76082685_76092220_-	ENSMUST00000166752	TRUE
chr11_76233109_76233201_-	ENSMUST00000170710	TRUE
chr11_76233109_76233201_-	ENSMUST00000017430	TRUE
chr11_76233109_76233201_-	ENSMUST00000169701	TRUE
chr11_76233316_76233899_-	ENSMUST00000017430	TRUE
chr11_76233316_76233899_-	ENSMUST00000169701	TRUE
chr11_76233316_76233899_-	ENSMUST00000170710	TRUE
chr11_76234526_76237668_-	ENSMUST00000017430	TRUE
chr11_76234526_76237668_-	ENSMUST00000169701	TRUE
chr11_76234526_76237668_-	ENSMUST00000170710	TRUE
chr11_76244087_76244278_+	ENSMUST00000040577	TRUE
chr11_76261667_76263007_-	ENSMUST00000021204	TRUE
chr11_76263188_76272375_-	ENSMUST00000021204	TRUE
chr11_76272483_76273970_-	ENSMUST00000021204	TRUE
chr11_76274072_76274514_-	ENSMUST00000021204	TRUE
chr11_76274649_76278473_-	ENSMUST00000021204	TRUE
chr11_76419883_76422152_-	ENSMUST00000108408	TRUE
chr11_76419883_76422152_-	ENSMUST00000072740	TRUE
chr11_76419883_76422152_-	ENSMUST00000108407	TRUE
chr11_76419883_76422152_-	ENSMUST00000065028	TRUE
chr11_76419883_76422152_-	ENSMUST00000094012	TRUE
chr11_76422259_76423047_-	ENSMUST00000108408	TRUE
chr11_76422259_76423047_-	ENSMUST00000072740	TRUE
chr11_76422259_76423047_-	ENSMUST00000108407	TRUE
chr11_76422259_76423047_-	ENSMUST00000065028	TRUE
chr11_76422259_76423047_-	ENSMUST00000094012	TRUE
chr11_76423183_76424033_-	ENSMUST00000108408	TRUE
chr11_76423183_76424033_-	ENSMUST00000065028	TRUE
chr11_76423183_76424033_-	ENSMUST00000108407	TRUE
chr11_76423183_76424033_-	ENSMUST00000072740	TRUE
chr11_76423183_76424033_-	ENSMUST00000094012	TRUE
chr11_76424174_76424913_-	ENSMUST00000108408	TRUE
chr11_76424174_76424913_-	ENSMUST00000065028	TRUE
chr11_76424174_76424913_-	ENSMUST00000108407	TRUE
chr11_76424174_76424913_-	ENSMUST00000072740	TRUE
chr11_76424174_76424913_-	ENSMUST00000094012	TRUE
chr11_76425024_76425266_-	ENSMUST00000108408	TRUE
chr11_76425024_76425266_-	ENSMUST00000065028	TRUE
chr11_76425024_76425266_-	ENSMUST00000108407	TRUE
chr11_76425024_76425266_-	ENSMUST00000072740	TRUE
chr11_76425024_76425266_-	ENSMUST00000094012	TRUE
chr11_76451985_76452330_-	ENSMUST00000108408	TRUE
chr11_76451985_76452330_-	ENSMUST00000072740	TRUE
chr11_76451985_76452330_-	ENSMUST00000108407	TRUE
chr11_76451985_76452330_-	ENSMUST00000065028	TRUE
chr11_76451985_76452330_-	ENSMUST00000094012	TRUE
chr11_76452429_76454515_-	ENSMUST00000108408	TRUE
chr11_76452429_76454515_-	ENSMUST00000072740	TRUE
chr11_76452429_76454515_-	ENSMUST00000108407	TRUE
chr11_76452429_76454515_-	ENSMUST00000065028	TRUE
chr11_76452429_76454515_-	ENSMUST00000094012	TRUE
chr11_76454591_76455608_-	ENSMUST00000108408	TRUE
chr11_76454591_76455608_-	ENSMUST00000065028	TRUE
chr11_76454591_76455608_-	ENSMUST00000108407	TRUE
chr11_76454591_76455608_-	ENSMUST00000072740	TRUE
chr11_76454591_76455608_-	ENSMUST00000094012	TRUE
chr11_76455714_76456160_-	ENSMUST00000108408	TRUE
chr11_76455714_76456160_-	ENSMUST00000065028	TRUE
chr11_76455714_76456160_-	ENSMUST00000108407	TRUE
chr11_76455714_76456160_-	ENSMUST00000072740	TRUE
chr11_76455714_76456160_-	ENSMUST00000094012	TRUE
chr11_76456237_76456599_-	ENSMUST00000108408	TRUE
chr11_76456237_76456599_-	ENSMUST00000065028	TRUE
chr11_76456237_76456599_-	ENSMUST00000108407	TRUE
chr11_76456237_76456599_-	ENSMUST00000072740	TRUE
chr11_76456237_76456599_-	ENSMUST00000094012	TRUE
chr11_76461415_76463527_-	ENSMUST00000108408	TRUE
chr11_76461415_76463527_-	ENSMUST00000065028	TRUE
chr11_76461415_76463527_-	ENSMUST00000108407	TRUE
chr11_76461415_76463527_-	ENSMUST00000072740	TRUE
chr11_76461415_76463527_-	ENSMUST00000094012	TRUE
chr11_76463669_76464237_-	ENSMUST00000108408	TRUE
chr11_76463669_76464237_-	ENSMUST00000065028	TRUE
chr11_76463669_76464237_-	ENSMUST00000108407	TRUE
chr11_76463669_76464237_-	ENSMUST00000072740	TRUE
chr11_76463669_76464237_-	ENSMUST00000094012	TRUE
chr11_76468777_76472488_-	ENSMUST00000108408	TRUE
chr11_76468777_76472488_-	ENSMUST00000108407	TRUE
chr11_76468777_76472488_-	ENSMUST00000072740	TRUE
chr11_76468777_76472488_-	ENSMUST00000094012	TRUE
chr11_76472597_76478994_-	ENSMUST00000108408	TRUE
chr11_76472597_76478994_-	ENSMUST00000108407	TRUE
chr11_76472597_76478994_-	ENSMUST00000072740	TRUE
chr11_76472597_76478994_-	ENSMUST00000094012	TRUE
chr11_76734652_76737381_-	ENSMUST00000010536	TRUE
chr11_76737412_76748507_-	ENSMUST00000010536	TRUE
chr11_76748583_76750810_-	ENSMUST00000010536	TRUE
chr11_76750903_76754368_-	ENSMUST00000010536	TRUE
chr11_76784487_76785018_-	ENSMUST00000021201	TRUE
chr11_76786403_76790826_-	ENSMUST00000021201	TRUE
chr11_76791091_76791863_-	ENSMUST00000021201	TRUE
chr11_76791996_76792735_-	ENSMUST00000021201	TRUE
chr11_76792872_76795440_-	ENSMUST00000021201	TRUE
chr11_76795637_76797580_-	ENSMUST00000021201	TRUE
chr11_76797905_76799788_-	ENSMUST00000021201	TRUE
chr11_76799959_76801639_-	ENSMUST00000021201	TRUE
chr11_76801783_76802231_-	ENSMUST00000021201	TRUE
chr11_76806086_76808709_-	ENSMUST00000021201	TRUE
chr11_76808878_76811694_-	ENSMUST00000021201	TRUE
chr11_76811887_76812381_-	ENSMUST00000021201	TRUE
chr11_76812732_76813482_-	ENSMUST00000021201	TRUE
chr11_76813653_76814770_-	ENSMUST00000021201	TRUE
chr11_76814914_76840387_-	ENSMUST00000021201	TRUE
chr11_76840636_76846223_-	ENSMUST00000021201	TRUE
chr11_76951186_76952500_+	ENSMUST00000021197	TRUE
chr11_76952590_76954509_+	ENSMUST00000021197	TRUE
chr11_76965971_76966731_+	ENSMUST00000021197	TRUE
chr11_76968721_76971908_+	ENSMUST00000021197	TRUE
chr11_77048462_77049272_-	ENSMUST00000102494	TRUE
chr11_77049481_77050583_-	ENSMUST00000102494	TRUE
chr11_77055001_77076653_-	ENSMUST00000102494	TRUE
chr11_77417532_77421215_+	ENSMUST00000181283	TRUE
chr11_77417532_77421215_+	ENSMUST00000037912	TRUE
chr11_77421411_77425300_+	ENSMUST00000181283	TRUE
chr11_77421411_77425300_+	ENSMUST00000037912	TRUE
chr11_77442059_77449387_+	ENSMUST00000181283	TRUE
chr11_77442059_77449387_+	ENSMUST00000037912	TRUE
chr11_77472613_77472724_-	ENSMUST00000037593	TRUE
chr11_77472878_77473010_-	ENSMUST00000037593	TRUE
chr11_77472878_77473010_-	ENSMUST00000092892	TRUE
chr11_77473412_77473579_-	ENSMUST00000037593	FALSE
chr11_77473412_77473579_-	ENSMUST00000092892	FALSE
chr11_77473645_77474522_-	ENSMUST00000037593	TRUE
chr11_77473645_77474522_-	ENSMUST00000092892	TRUE
chr11_77474605_77476182_-	ENSMUST00000037593	TRUE
chr11_77474605_77476182_-	ENSMUST00000092892	TRUE
chr11_77477545_77477642_-	ENSMUST00000037593	TRUE
chr11_77477545_77477642_-	ENSMUST00000092892	TRUE
chr11_77477779_77489438_-	ENSMUST00000037593	TRUE
chr11_77477779_77489438_-	ENSMUST00000092892	TRUE
chr11_77493635_77498964_+	ENSMUST00000100812	TRUE
chr11_77493635_77498964_+	ENSMUST00000037285	TRUE
chr11_77499845_77500347_+	ENSMUST00000100812	TRUE
chr11_77499845_77500347_+	ENSMUST00000037285	TRUE
chr11_77500566_77500646_+	ENSMUST00000100812	TRUE
chr11_77500566_77500646_+	ENSMUST00000037285	TRUE
chr11_77503429_77503920_+	ENSMUST00000100812	TRUE
chr11_77503429_77503920_+	ENSMUST00000037285	TRUE
chr11_77504019_77504371_+	ENSMUST00000100812	TRUE
chr11_77504019_77504371_+	ENSMUST00000037285	TRUE
chr11_77504484_77504598_+	ENSMUST00000100812	TRUE
chr11_77504484_77504598_+	ENSMUST00000037285	TRUE
chr11_77505377_77505503_+	ENSMUST00000100812	TRUE
chr11_77505377_77505503_+	ENSMUST00000037285	TRUE
chr11_77505754_77505879_+	ENSMUST00000100812	TRUE
chr11_77505754_77505879_+	ENSMUST00000037285	TRUE
chr11_77506063_77506178_+	ENSMUST00000100812	TRUE
chr11_77506063_77506178_+	ENSMUST00000037285	TRUE
chr11_77509727_77512652_-	ENSMUST00000060417	TRUE
chr11_77540237_77541624_-	ENSMUST00000058496	TRUE
chr11_77540237_77541624_-	ENSMUST00000017435	TRUE
chr11_77541838_77545288_-	ENSMUST00000058496	TRUE
chr11_77541838_77545288_-	ENSMUST00000017435	TRUE
chr11_77545529_77549271_-	ENSMUST00000058496	TRUE
chr11_77545529_77549271_-	ENSMUST00000017435	TRUE
chr11_77549476_77550871_-	ENSMUST00000058496	TRUE
chr11_77549476_77550871_-	ENSMUST00000017435	TRUE
chr11_77551001_77553672_-	ENSMUST00000058496	TRUE
chr11_77551001_77553672_-	ENSMUST00000017435	TRUE
chr11_77553910_77555563_-	ENSMUST00000058496	TRUE
chr11_77553910_77555563_-	ENSMUST00000017435	TRUE
chr11_77555699_77559741_-	ENSMUST00000058496	TRUE
chr11_77555699_77559741_-	ENSMUST00000017435	TRUE
chr11_77559946_77560253_-	ENSMUST00000058496	TRUE
chr11_77559946_77560253_-	ENSMUST00000017435	TRUE
chr11_77560422_77563663_-	ENSMUST00000058496	TRUE
chr11_77560422_77563663_-	ENSMUST00000017435	TRUE
chr11_77563746_77565745_-	ENSMUST00000058496	TRUE
chr11_77563746_77565745_-	ENSMUST00000017435	TRUE
chr11_77565840_77571606_-	ENSMUST00000058496	TRUE
chr11_77565840_77571606_-	ENSMUST00000017435	TRUE
chr11_77571699_77573695_-	ENSMUST00000058496	TRUE
chr11_77571699_77573695_-	ENSMUST00000017435	TRUE
chr11_77573810_77575572_-	ENSMUST00000058496	TRUE
chr11_77573810_77575572_-	ENSMUST00000017435	TRUE
chr11_77575670_77577322_-	ENSMUST00000058496	TRUE
chr11_77575670_77577322_-	ENSMUST00000017435	TRUE
chr11_77577369_77578725_-	ENSMUST00000058496	TRUE
chr11_77577369_77578725_-	ENSMUST00000017435	TRUE
chr11_77578828_77579773_-	ENSMUST00000058496	TRUE
chr11_77578828_77579773_-	ENSMUST00000017435	TRUE
chr11_77579846_77585272_-	ENSMUST00000058496	TRUE
chr11_77579846_77585272_-	ENSMUST00000017435	TRUE
chr11_77693255_77705508_+	ENSMUST00000181023	TRUE
chr11_77693255_77705508_+	ENSMUST00000100802	TRUE
chr11_77819054_77819976_+	ENSMUST00000167856	TRUE
chr11_77819054_77819976_+	ENSMUST00000168348	TRUE
chr11_77819054_77819976_+	ENSMUST00000102488	TRUE
chr11_77819054_77819976_+	ENSMUST00000130305	TRUE
chr11_77819054_77819976_+	ENSMUST00000092884	TRUE
chr11_77819054_77819976_+	ENSMUST00000172303	TRUE
chr11_77819054_77819976_+	ENSMUST00000092887	TRUE
chr11_77819054_77819976_+	ENSMUST00000000645	TRUE
chr11_77819054_77819976_+	ENSMUST00000164334	TRUE
chr11_77819054_77819976_+	ENSMUST00000108375	TRUE
chr11_77819054_77819976_+	ENSMUST00000100794	TRUE
chr11_77819054_77819976_+	ENSMUST00000108376	TRUE
chr11_77819054_77819976_+	ENSMUST00000130627	TRUE
chr11_77819054_77819976_+	ENSMUST00000169105	TRUE
chr11_77820078_77820797_+	ENSMUST00000167856	TRUE
chr11_77820078_77820797_+	ENSMUST00000168348	TRUE
chr11_77820078_77820797_+	ENSMUST00000102488	TRUE
chr11_77820078_77820797_+	ENSMUST00000130305	TRUE
chr11_77820078_77820797_+	ENSMUST00000092884	TRUE
chr11_77820078_77820797_+	ENSMUST00000172303	TRUE
chr11_77820078_77820797_+	ENSMUST00000092887	TRUE
chr11_77820078_77820797_+	ENSMUST00000000645	TRUE
chr11_77820078_77820797_+	ENSMUST00000164334	TRUE
chr11_77820078_77820797_+	ENSMUST00000108375	TRUE
chr11_77820078_77820797_+	ENSMUST00000100794	TRUE
chr11_77820078_77820797_+	ENSMUST00000108376	TRUE
chr11_77820078_77820797_+	ENSMUST00000130627	TRUE
chr11_77820078_77820797_+	ENSMUST00000169105	TRUE
chr11_77820862_77821041_+	ENSMUST00000167856	TRUE
chr11_77820862_77821041_+	ENSMUST00000168348	TRUE
chr11_77820862_77821041_+	ENSMUST00000102488	TRUE
chr11_77820862_77821041_+	ENSMUST00000130305	TRUE
chr11_77820862_77821041_+	ENSMUST00000092884	TRUE
chr11_77820862_77821041_+	ENSMUST00000172303	TRUE
chr11_77820862_77821041_+	ENSMUST00000092887	TRUE
chr11_77820862_77821041_+	ENSMUST00000000645	TRUE
chr11_77820862_77821041_+	ENSMUST00000164334	TRUE
chr11_77820862_77821041_+	ENSMUST00000108375	TRUE
chr11_77820862_77821041_+	ENSMUST00000100794	TRUE
chr11_77820862_77821041_+	ENSMUST00000108376	TRUE
chr11_77820862_77821041_+	ENSMUST00000130627	TRUE
chr11_77820862_77821041_+	ENSMUST00000169105	TRUE
chr11_77823447_77823761_+	ENSMUST00000167856	TRUE
chr11_77823447_77823761_+	ENSMUST00000168348	TRUE
chr11_77823447_77823761_+	ENSMUST00000102488	TRUE
chr11_77823447_77823761_+	ENSMUST00000130305	TRUE
chr11_77823447_77823761_+	ENSMUST00000092884	TRUE
chr11_77823447_77823761_+	ENSMUST00000172303	TRUE
chr11_77823447_77823761_+	ENSMUST00000092887	TRUE
chr11_77823447_77823761_+	ENSMUST00000000645	TRUE
chr11_77823447_77823761_+	ENSMUST00000164334	TRUE
chr11_77823447_77823761_+	ENSMUST00000108375	TRUE
chr11_77823447_77823761_+	ENSMUST00000100794	TRUE
chr11_77823447_77823761_+	ENSMUST00000108376	TRUE
chr11_77823447_77823761_+	ENSMUST00000130627	TRUE
chr11_77823447_77823761_+	ENSMUST00000169105	TRUE
chr11_77823853_77824092_+	ENSMUST00000167856	TRUE
chr11_77823853_77824092_+	ENSMUST00000168348	TRUE
chr11_77823853_77824092_+	ENSMUST00000102488	TRUE
chr11_77823853_77824092_+	ENSMUST00000130305	TRUE
chr11_77823853_77824092_+	ENSMUST00000092884	TRUE
chr11_77823853_77824092_+	ENSMUST00000172303	TRUE
chr11_77823853_77824092_+	ENSMUST00000092887	TRUE
chr11_77823853_77824092_+	ENSMUST00000000645	TRUE
chr11_77823853_77824092_+	ENSMUST00000164334	TRUE
chr11_77823853_77824092_+	ENSMUST00000108375	TRUE
chr11_77823853_77824092_+	ENSMUST00000100794	TRUE
chr11_77823853_77824092_+	ENSMUST00000108376	TRUE
chr11_77823853_77824092_+	ENSMUST00000130627	TRUE
chr11_77823853_77824092_+	ENSMUST00000169105	TRUE
chr11_77825184_77827535_+	ENSMUST00000167856	TRUE
chr11_77825184_77827535_+	ENSMUST00000168348	TRUE
chr11_77825184_77827535_+	ENSMUST00000102488	TRUE
chr11_77825184_77827535_+	ENSMUST00000130305	TRUE
chr11_77825184_77827535_+	ENSMUST00000092884	TRUE
chr11_77825184_77827535_+	ENSMUST00000172303	TRUE
chr11_77825184_77827535_+	ENSMUST00000092887	TRUE
chr11_77825184_77827535_+	ENSMUST00000000645	TRUE
chr11_77825184_77827535_+	ENSMUST00000164334	TRUE
chr11_77825184_77827535_+	ENSMUST00000108375	TRUE
chr11_77825184_77827535_+	ENSMUST00000100794	TRUE
chr11_77825184_77827535_+	ENSMUST00000108376	TRUE
chr11_77825184_77827535_+	ENSMUST00000130627	TRUE
chr11_77825184_77827535_+	ENSMUST00000169105	TRUE
chr11_77827678_77827790_+	ENSMUST00000167856	TRUE
chr11_77827678_77827790_+	ENSMUST00000168348	TRUE
chr11_77827678_77827790_+	ENSMUST00000102488	TRUE
chr11_77827678_77827790_+	ENSMUST00000130305	TRUE
chr11_77827678_77827790_+	ENSMUST00000092884	TRUE
chr11_77827678_77827790_+	ENSMUST00000172303	TRUE
chr11_77827678_77827790_+	ENSMUST00000092887	TRUE
chr11_77827678_77827790_+	ENSMUST00000000645	TRUE
chr11_77827678_77827790_+	ENSMUST00000164334	TRUE
chr11_77827678_77827790_+	ENSMUST00000108375	TRUE
chr11_77827678_77827790_+	ENSMUST00000100794	TRUE
chr11_77827678_77827790_+	ENSMUST00000108376	TRUE
chr11_77827678_77827790_+	ENSMUST00000130627	TRUE
chr11_77827678_77827790_+	ENSMUST00000169105	TRUE
chr11_77827951_77829176_+	ENSMUST00000167856	TRUE
chr11_77827951_77829176_+	ENSMUST00000168348	TRUE
chr11_77827951_77829176_+	ENSMUST00000102488	TRUE
chr11_77827951_77829176_+	ENSMUST00000130305	TRUE
chr11_77827951_77829176_+	ENSMUST00000092884	TRUE
chr11_77827951_77829176_+	ENSMUST00000172303	TRUE
chr11_77827951_77829176_+	ENSMUST00000092887	TRUE
chr11_77827951_77829176_+	ENSMUST00000000645	TRUE
chr11_77827951_77829176_+	ENSMUST00000164334	TRUE
chr11_77827951_77829176_+	ENSMUST00000108375	TRUE
chr11_77827951_77829176_+	ENSMUST00000100794	TRUE
chr11_77827951_77829176_+	ENSMUST00000108376	TRUE
chr11_77827951_77829176_+	ENSMUST00000130627	TRUE
chr11_77827951_77829176_+	ENSMUST00000169105	TRUE
chr11_77829364_77829619_+	ENSMUST00000167856	TRUE
chr11_77829364_77829619_+	ENSMUST00000168348	TRUE
chr11_77829364_77829619_+	ENSMUST00000102488	TRUE
chr11_77829364_77829619_+	ENSMUST00000130305	TRUE
chr11_77829364_77829619_+	ENSMUST00000092884	TRUE
chr11_77829364_77829619_+	ENSMUST00000172303	TRUE
chr11_77829364_77829619_+	ENSMUST00000092887	TRUE
chr11_77829364_77829619_+	ENSMUST00000000645	TRUE
chr11_77829364_77829619_+	ENSMUST00000164334	TRUE
chr11_77829364_77829619_+	ENSMUST00000108375	TRUE
chr11_77829364_77829619_+	ENSMUST00000100794	TRUE
chr11_77829364_77829619_+	ENSMUST00000108376	TRUE
chr11_77829364_77829619_+	ENSMUST00000130627	TRUE
chr11_77829364_77829619_+	ENSMUST00000169105	TRUE
chr11_77829864_77832393_+	ENSMUST00000167856	TRUE
chr11_77829864_77832393_+	ENSMUST00000168348	TRUE
chr11_77829864_77832393_+	ENSMUST00000102488	TRUE
chr11_77829864_77832393_+	ENSMUST00000130305	TRUE
chr11_77829864_77832393_+	ENSMUST00000092884	TRUE
chr11_77829864_77832393_+	ENSMUST00000172303	TRUE
chr11_77829864_77832393_+	ENSMUST00000092887	TRUE
chr11_77829864_77832393_+	ENSMUST00000000645	TRUE
chr11_77829864_77832393_+	ENSMUST00000164334	TRUE
chr11_77829864_77832393_+	ENSMUST00000108375	TRUE
chr11_77829864_77832393_+	ENSMUST00000100794	TRUE
chr11_77829864_77832393_+	ENSMUST00000108376	TRUE
chr11_77829864_77832393_+	ENSMUST00000130627	TRUE
chr11_77829864_77832393_+	ENSMUST00000169105	TRUE
chr11_77832504_77836416_+	ENSMUST00000167856	TRUE
chr11_77832504_77836416_+	ENSMUST00000168348	TRUE
chr11_77832504_77836416_+	ENSMUST00000102488	TRUE
chr11_77832504_77836416_+	ENSMUST00000130305	TRUE
chr11_77832504_77836416_+	ENSMUST00000092884	TRUE
chr11_77832504_77836416_+	ENSMUST00000172303	TRUE
chr11_77832504_77836416_+	ENSMUST00000092887	TRUE
chr11_77832504_77836416_+	ENSMUST00000000645	TRUE
chr11_77832504_77836416_+	ENSMUST00000164334	TRUE
chr11_77832504_77836416_+	ENSMUST00000108375	TRUE
chr11_77832504_77836416_+	ENSMUST00000100794	TRUE
chr11_77832504_77836416_+	ENSMUST00000108376	TRUE
chr11_77832504_77836416_+	ENSMUST00000130627	TRUE
chr11_77832504_77836416_+	ENSMUST00000169105	TRUE
chr11_77841592_77841918_+	ENSMUST00000167856	TRUE
chr11_77841592_77841918_+	ENSMUST00000168348	TRUE
chr11_77841592_77841918_+	ENSMUST00000102488	TRUE
chr11_77841592_77841918_+	ENSMUST00000130305	TRUE
chr11_77841592_77841918_+	ENSMUST00000092884	TRUE
chr11_77841592_77841918_+	ENSMUST00000172303	TRUE
chr11_77841592_77841918_+	ENSMUST00000092887	TRUE
chr11_77841592_77841918_+	ENSMUST00000000645	TRUE
chr11_77841592_77841918_+	ENSMUST00000164334	TRUE
chr11_77841592_77841918_+	ENSMUST00000108375	TRUE
chr11_77841592_77841918_+	ENSMUST00000100794	TRUE
chr11_77841592_77841918_+	ENSMUST00000108376	TRUE
chr11_77841592_77841918_+	ENSMUST00000130627	TRUE
chr11_77841592_77841918_+	ENSMUST00000169105	TRUE
chr11_77842268_77842456_+	ENSMUST00000167856	TRUE
chr11_77842268_77842456_+	ENSMUST00000168348	TRUE
chr11_77842268_77842456_+	ENSMUST00000102488	TRUE
chr11_77842268_77842456_+	ENSMUST00000130305	TRUE
chr11_77842268_77842456_+	ENSMUST00000092884	TRUE
chr11_77842268_77842456_+	ENSMUST00000172303	TRUE
chr11_77842268_77842456_+	ENSMUST00000092887	TRUE
chr11_77842268_77842456_+	ENSMUST00000000645	TRUE
chr11_77842268_77842456_+	ENSMUST00000164334	TRUE
chr11_77842268_77842456_+	ENSMUST00000108375	TRUE
chr11_77842268_77842456_+	ENSMUST00000100794	TRUE
chr11_77842268_77842456_+	ENSMUST00000108376	TRUE
chr11_77842268_77842456_+	ENSMUST00000130627	TRUE
chr11_77842268_77842456_+	ENSMUST00000169105	TRUE
chr11_77842569_77843103_+	ENSMUST00000167856	TRUE
chr11_77842569_77843103_+	ENSMUST00000168348	TRUE
chr11_77842569_77843103_+	ENSMUST00000102488	TRUE
chr11_77842569_77843103_+	ENSMUST00000130305	TRUE
chr11_77842569_77843103_+	ENSMUST00000092884	TRUE
chr11_77842569_77843103_+	ENSMUST00000172303	TRUE
chr11_77842569_77843103_+	ENSMUST00000092887	TRUE
chr11_77842569_77843103_+	ENSMUST00000000645	TRUE
chr11_77842569_77843103_+	ENSMUST00000164334	TRUE
chr11_77842569_77843103_+	ENSMUST00000108375	TRUE
chr11_77842569_77843103_+	ENSMUST00000100794	TRUE
chr11_77842569_77843103_+	ENSMUST00000108376	TRUE
chr11_77842569_77843103_+	ENSMUST00000130627	TRUE
chr11_77842569_77843103_+	ENSMUST00000169105	TRUE
chr11_77843232_77843516_+	ENSMUST00000167856	TRUE
chr11_77843232_77843516_+	ENSMUST00000168348	TRUE
chr11_77843232_77843516_+	ENSMUST00000102488	TRUE
chr11_77843232_77843516_+	ENSMUST00000130305	TRUE
chr11_77843232_77843516_+	ENSMUST00000092884	TRUE
chr11_77843232_77843516_+	ENSMUST00000172303	TRUE
chr11_77843232_77843516_+	ENSMUST00000092887	TRUE
chr11_77843232_77843516_+	ENSMUST00000000645	TRUE
chr11_77843232_77843516_+	ENSMUST00000164334	TRUE
chr11_77843232_77843516_+	ENSMUST00000108375	TRUE
chr11_77843232_77843516_+	ENSMUST00000100794	TRUE
chr11_77843232_77843516_+	ENSMUST00000108376	TRUE
chr11_77843232_77843516_+	ENSMUST00000130627	TRUE
chr11_77843232_77843516_+	ENSMUST00000169105	TRUE
chr11_77846996_77847291_+	ENSMUST00000167856	TRUE
chr11_77846996_77847291_+	ENSMUST00000168348	TRUE
chr11_77846996_77847291_+	ENSMUST00000102488	TRUE
chr11_77846996_77847291_+	ENSMUST00000130305	TRUE
chr11_77846996_77847291_+	ENSMUST00000092884	TRUE
chr11_77846996_77847291_+	ENSMUST00000172303	TRUE
chr11_77846996_77847291_+	ENSMUST00000092887	TRUE
chr11_77846996_77847291_+	ENSMUST00000000645	TRUE
chr11_77846996_77847291_+	ENSMUST00000164334	TRUE
chr11_77846996_77847291_+	ENSMUST00000108375	TRUE
chr11_77846996_77847291_+	ENSMUST00000100794	TRUE
chr11_77846996_77847291_+	ENSMUST00000108376	TRUE
chr11_77846996_77847291_+	ENSMUST00000130627	TRUE
chr11_77846996_77847291_+	ENSMUST00000169105	TRUE
chr11_77847439_77847924_+	ENSMUST00000167856	TRUE
chr11_77847439_77847924_+	ENSMUST00000168348	TRUE
chr11_77847439_77847924_+	ENSMUST00000102488	TRUE
chr11_77847439_77847924_+	ENSMUST00000130305	TRUE
chr11_77847439_77847924_+	ENSMUST00000092884	TRUE
chr11_77847439_77847924_+	ENSMUST00000172303	TRUE
chr11_77847439_77847924_+	ENSMUST00000092887	TRUE
chr11_77847439_77847924_+	ENSMUST00000000645	TRUE
chr11_77847439_77847924_+	ENSMUST00000164334	TRUE
chr11_77847439_77847924_+	ENSMUST00000108375	TRUE
chr11_77847439_77847924_+	ENSMUST00000100794	TRUE
chr11_77847439_77847924_+	ENSMUST00000108376	TRUE
chr11_77847439_77847924_+	ENSMUST00000130627	TRUE
chr11_77847439_77847924_+	ENSMUST00000169105	TRUE
chr11_77848039_77849369_+	ENSMUST00000167856	TRUE
chr11_77848039_77849369_+	ENSMUST00000168348	TRUE
chr11_77848039_77849369_+	ENSMUST00000102488	TRUE
chr11_77848039_77849369_+	ENSMUST00000130305	TRUE
chr11_77848039_77849369_+	ENSMUST00000092884	TRUE
chr11_77848039_77849369_+	ENSMUST00000172303	TRUE
chr11_77848039_77849369_+	ENSMUST00000092887	TRUE
chr11_77848039_77849369_+	ENSMUST00000000645	TRUE
chr11_77848039_77849369_+	ENSMUST00000164334	TRUE
chr11_77848039_77849369_+	ENSMUST00000108375	TRUE
chr11_77848039_77849369_+	ENSMUST00000100794	TRUE
chr11_77848039_77849369_+	ENSMUST00000108376	TRUE
chr11_77848039_77849369_+	ENSMUST00000130627	TRUE
chr11_77848039_77849369_+	ENSMUST00000169105	TRUE
chr11_77849487_77850221_+	ENSMUST00000167856	TRUE
chr11_77849487_77850221_+	ENSMUST00000168348	TRUE
chr11_77849487_77850221_+	ENSMUST00000102488	TRUE
chr11_77849487_77850221_+	ENSMUST00000130305	TRUE
chr11_77849487_77850221_+	ENSMUST00000092884	TRUE
chr11_77849487_77850221_+	ENSMUST00000172303	TRUE
chr11_77849487_77850221_+	ENSMUST00000092887	TRUE
chr11_77849487_77850221_+	ENSMUST00000000645	TRUE
chr11_77849487_77850221_+	ENSMUST00000164334	TRUE
chr11_77849487_77850221_+	ENSMUST00000108375	TRUE
chr11_77849487_77850221_+	ENSMUST00000100794	TRUE
chr11_77849487_77850221_+	ENSMUST00000108376	TRUE
chr11_77849487_77850221_+	ENSMUST00000130627	TRUE
chr11_77849487_77850221_+	ENSMUST00000169105	TRUE
chr11_77850884_77853216_+	ENSMUST00000167856	TRUE
chr11_77850884_77853216_+	ENSMUST00000168348	TRUE
chr11_77850884_77853216_+	ENSMUST00000102488	TRUE
chr11_77850884_77853216_+	ENSMUST00000130305	TRUE
chr11_77850884_77853216_+	ENSMUST00000092884	TRUE
chr11_77850884_77853216_+	ENSMUST00000172303	TRUE
chr11_77850884_77853216_+	ENSMUST00000092887	TRUE
chr11_77850884_77853216_+	ENSMUST00000000645	TRUE
chr11_77850884_77853216_+	ENSMUST00000164334	TRUE
chr11_77850884_77853216_+	ENSMUST00000108375	TRUE
chr11_77850884_77853216_+	ENSMUST00000100794	TRUE
chr11_77850884_77853216_+	ENSMUST00000108376	TRUE
chr11_77850884_77853216_+	ENSMUST00000130627	TRUE
chr11_77850884_77853216_+	ENSMUST00000169105	TRUE
chr11_77881577_77882117_-	ENSMUST00000017597	TRUE
chr11_77882277_77882616_-	ENSMUST00000017597	TRUE
chr11_77882764_77883128_-	ENSMUST00000017597	TRUE
chr11_77883312_77883778_-	ENSMUST00000017597	TRUE
chr11_77892261_77893666_-	ENSMUST00000017597	TRUE
chr11_77954068_77954749_+	ENSMUST00000093995	TRUE
chr11_77954068_77954749_+	ENSMUST00000000646	TRUE
chr11_77954884_77962854_+	ENSMUST00000093995	TRUE
chr11_77954884_77962854_+	ENSMUST00000000646	TRUE
chr11_77969088_77972847_+	ENSMUST00000093995	TRUE
chr11_77969088_77972847_+	ENSMUST00000000646	TRUE
chr11_77973017_77973093_+	ENSMUST00000093995	TRUE
chr11_77973017_77973093_+	ENSMUST00000000646	TRUE
chr11_77973978_77974190_+	ENSMUST00000093995	TRUE
chr11_77973978_77974190_+	ENSMUST00000000646	TRUE
chr11_77974637_77975145_+	ENSMUST00000093995	TRUE
chr11_77974637_77975145_+	ENSMUST00000000646	TRUE
chr11_77975341_77976471_+	ENSMUST00000093995	TRUE
chr11_77975341_77976471_+	ENSMUST00000000646	TRUE
chr11_77977655_77977741_+	ENSMUST00000093995	TRUE
chr11_77977655_77977741_+	ENSMUST00000000646	TRUE
chr11_77983378_77984015_+	ENSMUST00000049167	TRUE
chr11_77983378_77984015_+	ENSMUST00000108360	TRUE
chr11_77984198_78006726_+	ENSMUST00000049167	TRUE
chr11_77984198_78006726_+	ENSMUST00000108360	TRUE
chr11_78006800_78009400_+	ENSMUST00000049167	TRUE
chr11_78006800_78009400_+	ENSMUST00000108360	TRUE
chr11_78009795_78013170_+	ENSMUST00000049167	TRUE
chr11_78009795_78013170_+	ENSMUST00000108360	TRUE
chr11_78013292_78015497_+	ENSMUST00000049167	TRUE
chr11_78013292_78015497_+	ENSMUST00000108360	TRUE
chr11_78015631_78018064_+	ENSMUST00000049167	TRUE
chr11_78015631_78018064_+	ENSMUST00000108360	TRUE
chr11_78018230_78022357_+	ENSMUST00000049167	TRUE
chr11_78018230_78022357_+	ENSMUST00000108360	TRUE
chr11_78022517_78023026_+	ENSMUST00000049167	TRUE
chr11_78022517_78023026_+	ENSMUST00000108360	TRUE
chr11_78028310_78028842_+	ENSMUST00000049167	TRUE
chr11_78034137_78034274_+	ENSMUST00000021187	TRUE
chr11_78034137_78034274_+	ENSMUST00000122342	TRUE
chr11_78055881_78057261_+	ENSMUST00000072289	TRUE
chr11_78055881_78057261_+	ENSMUST00000073660	TRUE
chr11_78055881_78057261_+	ENSMUST00000100784	TRUE
chr11_78057381_78057487_+	ENSMUST00000072289	TRUE
chr11_78057381_78057487_+	ENSMUST00000073660	TRUE
chr11_78057381_78057487_+	ENSMUST00000100784	TRUE
chr11_78057822_78057899_+	ENSMUST00000072289	TRUE
chr11_78057822_78057899_+	ENSMUST00000073660	TRUE
chr11_78057822_78057899_+	ENSMUST00000100784	TRUE
chr11_78058115_78058506_+	ENSMUST00000072289	TRUE
chr11_78058115_78058506_+	ENSMUST00000073660	TRUE
chr11_78058115_78058506_+	ENSMUST00000100784	TRUE
chr11_78058691_78058944_+	ENSMUST00000072289	TRUE
chr11_78058691_78058944_+	ENSMUST00000073660	TRUE
chr11_78058691_78058944_+	ENSMUST00000100784	TRUE
chr11_78074361_78074477_-	ENSMUST00000021183	TRUE
chr11_78074628_78075390_-	ENSMUST00000021183	TRUE
chr11_78076052_78076232_-	ENSMUST00000021183	TRUE
chr11_78076280_78077816_-	ENSMUST00000021183	TRUE
chr11_78077895_78078261_-	ENSMUST00000021183	TRUE
chr11_78078390_78080076_-	ENSMUST00000021183	TRUE
chr11_78160949_78161032_-	ENSMUST00000017530	TRUE
chr11_78161449_78161517_-	ENSMUST00000017530	FALSE
chr11_78161623_78162381_-	ENSMUST00000017530	TRUE
chr11_78162434_78165297_-	ENSMUST00000017530	TRUE
chr11_78167622_78167722_-	ENSMUST00000017549	TRUE
chr11_78168243_78168971_-	ENSMUST00000017549	TRUE
chr11_78169090_78169371_-	ENSMUST00000017549	TRUE
chr11_78170529_78170612_-	ENSMUST00000017549	FALSE
chr11_78170795_78170872_-	ENSMUST00000017549	FALSE
chr11_78170953_78171089_-	ENSMUST00000017549	TRUE
chr11_78171299_78172110_-	ENSMUST00000017549	TRUE
chr11_78179453_78179539_+	ENSMUST00000098545	FALSE
chr11_78179453_78179539_+	ENSMUST00000092880	FALSE
chr11_78179453_78179539_+	ENSMUST00000127587	FALSE
chr11_78189663_78190129_+	ENSMUST00000056241	TRUE
chr11_78189663_78190129_+	ENSMUST00000002128	TRUE
chr11_78189663_78190129_+	ENSMUST00000108322	TRUE
chr11_78190196_78190288_+	ENSMUST00000056241	TRUE
chr11_78190196_78190288_+	ENSMUST00000002128	TRUE
chr11_78190196_78190288_+	ENSMUST00000108322	TRUE
chr11_78190391_78190477_+	ENSMUST00000056241	TRUE
chr11_78190391_78190477_+	ENSMUST00000002128	TRUE
chr11_78190391_78190477_+	ENSMUST00000108322	TRUE
chr11_78208238_78208851_-	ENSMUST00000002121	TRUE
chr11_78209019_78209101_-	ENSMUST00000002121	TRUE
chr11_78209180_78209423_-	ENSMUST00000002121	TRUE
chr11_78209537_78211796_-	ENSMUST00000002121	TRUE
chr11_78211922_78212082_-	ENSMUST00000002121	TRUE
chr11_78212197_78212668_-	ENSMUST00000002121	TRUE
chr11_78212908_78213266_-	ENSMUST00000002121	TRUE
chr11_78213463_78216204_-	ENSMUST00000002121	TRUE
chr11_78216346_78217840_-	ENSMUST00000002121	TRUE
chr11_78217984_78219167_-	ENSMUST00000002121	TRUE
chr11_78219316_78219882_-	ENSMUST00000002121	TRUE
chr11_78221249_78222109_-	ENSMUST00000002121	TRUE
chr11_78222278_78222347_-	ENSMUST00000002121	TRUE
chr11_78222486_78222769_-	ENSMUST00000002121	TRUE
chr11_78224736_78225306_-	ENSMUST00000002121	TRUE
chr11_78226310_78226674_-	ENSMUST00000002121	TRUE
chr11_78226774_78226890_-	ENSMUST00000002121	FALSE
chr11_78227040_78228628_-	ENSMUST00000002121	TRUE
chr11_78229044_78229396_-	ENSMUST00000002121	TRUE
chr11_78229514_78230165_-	ENSMUST00000002121	TRUE
chr11_78230268_78230927_-	ENSMUST00000002121	TRUE
chr11_78231202_78231772_-	ENSMUST00000002121	TRUE
chr11_78232211_78232504_-	ENSMUST00000002121	TRUE
chr11_78232582_78232674_-	ENSMUST00000002121	FALSE
chr11_78232834_78233544_-	ENSMUST00000002121	TRUE
chr11_78263640_78263911_+	ENSMUST00000010421	TRUE
chr11_78264060_78264463_+	ENSMUST00000010421	TRUE
chr11_78264583_78265178_+	ENSMUST00000010421	TRUE
chr11_78265240_78265572_+	ENSMUST00000010421	TRUE
chr11_78266475_78266594_+	ENSMUST00000010421	TRUE
chr11_78266720_78266935_+	ENSMUST00000010421	TRUE
chr11_78267004_78267096_+	ENSMUST00000010421	TRUE
chr11_78268218_78268325_+	ENSMUST00000010421	TRUE
chr11_78268898_78269487_+	ENSMUST00000010421	TRUE
chr11_78269694_78271290_+	ENSMUST00000010421	TRUE
chr11_78272384_78272777_+	ENSMUST00000010421	TRUE
chr11_78273903_78274464_+	ENSMUST00000010421	TRUE
chr11_78274656_78274787_+	ENSMUST00000010421	TRUE
chr11_78275210_78277039_+	ENSMUST00000010421	TRUE
chr11_78277335_78279046_+	ENSMUST00000010421	TRUE
chr11_78279205_78279708_+	ENSMUST00000010421	TRUE
chr11_78279916_78283058_+	ENSMUST00000010421	TRUE
chr11_78283159_78284099_+	ENSMUST00000010421	TRUE
chr11_78284283_78284738_+	ENSMUST00000010421	TRUE
chr11_78285594_78285674_+	ENSMUST00000010421	TRUE
chr11_78285797_78286512_+	ENSMUST00000010421	TRUE
chr11_78286694_78287295_+	ENSMUST00000010421	TRUE
chr11_78287383_78287683_+	ENSMUST00000010421	TRUE
chr11_78287795_78287931_+	ENSMUST00000010421	TRUE
chr11_78288296_78288940_+	ENSMUST00000010421	TRUE
chr11_78289043_78289285_+	ENSMUST00000010421	TRUE
chr11_78301711_78301894_+	ENSMUST00000045026	TRUE
chr11_78302021_78304045_+	ENSMUST00000045026	TRUE
chr11_78305041_78305142_+	ENSMUST00000045026	TRUE
chr11_78313190_78313347_+	ENSMUST00000045026	TRUE
chr11_78313441_78313512_+	ENSMUST00000045026	TRUE
chr11_78320073_78320331_+	ENSMUST00000045026	TRUE
chr11_78320453_78320560_+	ENSMUST00000045026	TRUE
chr11_78321124_78321261_+	ENSMUST00000045026	TRUE
chr11_78324514_78324603_+	ENSMUST00000102478	FALSE
chr11_78324514_78324603_+	ENSMUST00000017534	FALSE
chr11_78324816_78324908_+	ENSMUST00000102478	TRUE
chr11_78324816_78324908_+	ENSMUST00000017534	TRUE
chr11_78328509_78328731_+	ENSMUST00000048073	TRUE
chr11_78329087_78332949_+	ENSMUST00000048073	TRUE
chr11_78333040_78333666_+	ENSMUST00000048073	TRUE
chr11_78333759_78335426_+	ENSMUST00000048073	TRUE
chr11_78335635_78336687_+	ENSMUST00000048073	TRUE
chr11_78336831_78337788_+	ENSMUST00000048073	TRUE
chr11_78337904_78339342_+	ENSMUST00000048073	TRUE
chr11_78339489_78340008_+	ENSMUST00000048073	TRUE
chr11_78340110_78341224_+	ENSMUST00000048073	TRUE
chr11_78347332_78347796_+	ENSMUST00000108295	TRUE
chr11_78347332_78347796_+	ENSMUST00000002127	TRUE
chr11_78347332_78347796_+	ENSMUST00000100755	TRUE
chr11_78483347_78483433_-	ENSMUST00000108287	TRUE
chr11_78483347_78483433_-	ENSMUST00000061174	TRUE
chr11_78487459_78487563_-	ENSMUST00000108287	TRUE
chr11_78487459_78487563_-	ENSMUST00000061174	TRUE
chr11_78487656_78487915_-	ENSMUST00000108287	TRUE
chr11_78487656_78487915_-	ENSMUST00000061174	TRUE
chr11_78488129_78490566_-	ENSMUST00000108287	TRUE
chr11_78488129_78490566_-	ENSMUST00000061174	TRUE
chr11_78510422_78511896_-	ENSMUST00000052566	TRUE
chr11_78514002_78515087_+	ENSMUST00000001127	TRUE
chr11_78516916_78517552_+	ENSMUST00000001127	TRUE
chr11_78517933_78518072_+	ENSMUST00000001127	TRUE
chr11_78518980_78519179_+	ENSMUST00000001127	FALSE
chr11_78528480_78529069_-	ENSMUST00000017759	TRUE
chr11_78528480_78529069_-	ENSMUST00000108277	TRUE
chr11_78529240_78530027_-	ENSMUST00000017759	TRUE
chr11_78529240_78530027_-	ENSMUST00000108277	TRUE
chr11_78538963_78539959_+	ENSMUST00000128788	TRUE
chr11_78538963_78539959_+	ENSMUST00000108275	TRUE
chr11_78540046_78540894_+	ENSMUST00000128788	TRUE
chr11_78540046_78540894_+	ENSMUST00000108275	TRUE
chr11_78543631_78550527_-	ENSMUST00000103242	TRUE
chr11_78571565_78572232_-	ENSMUST00000142739	TRUE
chr11_78572432_78574840_-	ENSMUST00000142739	TRUE
chr11_78574928_78583322_-	ENSMUST00000142739	TRUE
chr11_78587079_78589304_-	ENSMUST00000142739	TRUE
chr11_78589391_78590882_-	ENSMUST00000142739	TRUE
chr11_78618331_78626576_-	ENSMUST00000142739	TRUE
chr11_78626707_78695808_-	ENSMUST00000142739	TRUE
chr11_78966087_78966876_-	ENSMUST00000073001	TRUE
chr11_78966087_78966876_-	ENSMUST00000108268	TRUE
chr11_78966087_78966876_-	ENSMUST00000108269	TRUE
chr11_78966919_78967443_-	ENSMUST00000073001	TRUE
chr11_78966919_78967443_-	ENSMUST00000108268	TRUE
chr11_78966919_78967443_-	ENSMUST00000108269	TRUE
chr11_78971428_78972987_-	ENSMUST00000073001	TRUE
chr11_78971428_78972987_-	ENSMUST00000108268	TRUE
chr11_78971428_78972987_-	ENSMUST00000108269	TRUE
chr11_78973190_78976612_-	ENSMUST00000073001	TRUE
chr11_78973190_78976612_-	ENSMUST00000108268	TRUE
chr11_78973190_78976612_-	ENSMUST00000108269	TRUE
chr11_79019696_79020354_-	ENSMUST00000018478	TRUE
chr11_79019696_79020354_-	ENSMUST00000226282	TRUE
chr11_79020491_79020681_-	ENSMUST00000018478	TRUE
chr11_79020491_79020681_-	ENSMUST00000226282	TRUE
chr11_79020814_79021386_-	ENSMUST00000018478	TRUE
chr11_79020814_79021386_-	ENSMUST00000226282	TRUE
chr11_79021521_79025242_-	ENSMUST00000018478	TRUE
chr11_79021521_79025242_-	ENSMUST00000226282	TRUE
chr11_79027800_79028474_-	ENSMUST00000018478	TRUE
chr11_79027800_79028474_-	ENSMUST00000226282	TRUE
chr11_79028524_79029028_-	ENSMUST00000108264	TRUE
chr11_79028524_79029028_-	ENSMUST00000018478	TRUE
chr11_79028524_79029028_-	ENSMUST00000226282	TRUE
chr11_79033384_79036494_-	ENSMUST00000108264	TRUE
chr11_79033384_79036494_-	ENSMUST00000018478	TRUE
chr11_79033384_79036494_-	ENSMUST00000226282	TRUE
chr11_79240796_79241594_-	ENSMUST00000017821	TRUE
chr11_79241709_79241983_-	ENSMUST00000017821	TRUE
chr11_79244564_79246169_-	ENSMUST00000017821	TRUE
chr11_79251150_79254352_-	ENSMUST00000131848	TRUE
chr11_79251150_79254352_-	ENSMUST00000017821	TRUE
chr11_79251150_79254352_-	ENSMUST00000145772	TRUE
chr11_79386739_79390208_+	ENSMUST00000108251	TRUE
chr11_79386739_79390208_+	ENSMUST00000071325	TRUE
chr11_79408778_79409393_+	ENSMUST00000108251	TRUE
chr11_79408778_79409393_+	ENSMUST00000071325	TRUE
chr11_79409552_79411495_+	ENSMUST00000108251	TRUE
chr11_79409552_79411495_+	ENSMUST00000071325	TRUE
chr11_79412178_79412683_+	ENSMUST00000108251	TRUE
chr11_79412178_79412683_+	ENSMUST00000071325	TRUE
chr11_79418684_79425512_+	ENSMUST00000108251	TRUE
chr11_79418684_79425512_+	ENSMUST00000071325	TRUE
chr11_79425648_79428577_+	ENSMUST00000108251	TRUE
chr11_79425648_79428577_+	ENSMUST00000071325	TRUE
chr11_79434925_79436689_+	ENSMUST00000108251	TRUE
chr11_79434925_79436689_+	ENSMUST00000071325	TRUE
chr11_79438849_79440847_+	ENSMUST00000108251	TRUE
chr11_79438849_79440847_+	ENSMUST00000071325	TRUE
chr11_79441098_79441628_+	ENSMUST00000108251	TRUE
chr11_79441098_79441628_+	ENSMUST00000071325	TRUE
chr11_79441975_79443768_+	ENSMUST00000108251	TRUE
chr11_79441975_79443768_+	ENSMUST00000071325	TRUE
chr11_79444210_79444599_+	ENSMUST00000108251	TRUE
chr11_79444210_79444599_+	ENSMUST00000071325	TRUE
chr11_79444740_79445023_+	ENSMUST00000108251	TRUE
chr11_79444740_79445023_+	ENSMUST00000071325	TRUE
chr11_79445147_79445715_+	ENSMUST00000108251	TRUE
chr11_79445147_79445715_+	ENSMUST00000071325	TRUE
chr11_79445800_79446805_+	ENSMUST00000108251	TRUE
chr11_79445800_79446805_+	ENSMUST00000071325	TRUE
chr11_79446923_79447483_+	ENSMUST00000108251	TRUE
chr11_79446923_79447483_+	ENSMUST00000071325	TRUE
chr11_79447666_79448124_+	ENSMUST00000108251	TRUE
chr11_79447666_79448124_+	ENSMUST00000071325	TRUE
chr11_79448337_79453802_+	ENSMUST00000108251	TRUE
chr11_79448337_79453802_+	ENSMUST00000071325	TRUE
chr11_79454203_79458770_+	ENSMUST00000108251	TRUE
chr11_79454203_79458770_+	ENSMUST00000071325	TRUE
chr11_79468876_79469772_+	ENSMUST00000108251	TRUE
chr11_79468876_79469772_+	ENSMUST00000071325	TRUE
chr11_79469871_79471434_+	ENSMUST00000108251	TRUE
chr11_79469871_79471434_+	ENSMUST00000071325	TRUE
chr11_79471582_79473328_+	ENSMUST00000108251	TRUE
chr11_79471582_79473328_+	ENSMUST00000071325	TRUE
chr11_79473476_79475772_+	ENSMUST00000108251	TRUE
chr11_79473476_79475772_+	ENSMUST00000071325	TRUE
chr11_79475884_79535602_+	ENSMUST00000108251	TRUE
chr11_79475884_79535602_+	ENSMUST00000071325	TRUE
chr11_79536036_79536792_+	ENSMUST00000108251	TRUE
chr11_79536036_79536792_+	ENSMUST00000071325	TRUE
chr11_79537134_79540329_+	ENSMUST00000108251	TRUE
chr11_79537134_79540329_+	ENSMUST00000071325	TRUE
chr11_79540533_79545353_+	ENSMUST00000108251	TRUE
chr11_79540533_79545353_+	ENSMUST00000071325	TRUE
chr11_79545548_79546271_+	ENSMUST00000108251	TRUE
chr11_79545548_79546271_+	ENSMUST00000071325	TRUE
chr11_79546413_79546970_+	ENSMUST00000108251	TRUE
chr11_79546413_79546970_+	ENSMUST00000071325	TRUE
chr11_79547251_79547667_+	ENSMUST00000108251	TRUE
chr11_79547251_79547667_+	ENSMUST00000071325	TRUE
chr11_79547883_79548473_+	ENSMUST00000108251	TRUE
chr11_79547883_79548473_+	ENSMUST00000071325	TRUE
chr11_79548536_79548673_+	ENSMUST00000108251	TRUE
chr11_79548536_79548673_+	ENSMUST00000071325	TRUE
chr11_79548789_79549407_+	ENSMUST00000108251	TRUE
chr11_79548789_79549407_+	ENSMUST00000071325	TRUE
chr11_79549510_79550993_+	ENSMUST00000108251	TRUE
chr11_79549510_79550993_+	ENSMUST00000071325	TRUE
chr11_79551135_79553870_+	ENSMUST00000108251	TRUE
chr11_79551135_79553870_+	ENSMUST00000071325	TRUE
chr11_79553998_79555480_+	ENSMUST00000108251	TRUE
chr11_79553998_79555480_+	ENSMUST00000071325	TRUE
chr11_79555613_79556698_+	ENSMUST00000108251	TRUE
chr11_79555613_79556698_+	ENSMUST00000071325	TRUE
chr11_79556835_79559404_+	ENSMUST00000108251	TRUE
chr11_79556835_79559404_+	ENSMUST00000071325	TRUE
chr11_79559563_79564823_+	ENSMUST00000108251	TRUE
chr11_79559563_79564823_+	ENSMUST00000071325	TRUE
chr11_79565552_79565919_+	ENSMUST00000108251	TRUE
chr11_79565552_79565919_+	ENSMUST00000071325	TRUE
chr11_79566021_79568649_+	ENSMUST00000108251	TRUE
chr11_79566021_79568649_+	ENSMUST00000071325	TRUE
chr11_79568793_79569123_+	ENSMUST00000108251	TRUE
chr11_79568793_79569123_+	ENSMUST00000071325	TRUE
chr11_79619717_79620466_+	ENSMUST00000017783	TRUE
chr11_79681012_79683340_+	ENSMUST00000017783	TRUE
chr11_79683536_79684222_+	ENSMUST00000017783	TRUE
chr11_79684358_79684600_+	ENSMUST00000017783	TRUE
chr11_79684637_79685027_+	ENSMUST00000017783	TRUE
chr11_79685128_79685385_+	ENSMUST00000017783	FALSE
chr11_79685490_79686551_+	ENSMUST00000017783	TRUE
chr11_79686693_79689614_+	ENSMUST00000017783	TRUE
chr11_79689697_79690457_+	ENSMUST00000017783	TRUE
chr11_79690828_79691755_+	ENSMUST00000017783	TRUE
chr11_79936110_79937672_-	ENSMUST00000108241	TRUE
chr11_79937746_79940893_-	ENSMUST00000108241	TRUE
chr11_79937746_79940893_-	ENSMUST00000043152	TRUE
chr11_79940961_79941877_-	ENSMUST00000108241	TRUE
chr11_79940961_79941877_-	ENSMUST00000043152	TRUE
chr11_79941988_79942126_-	ENSMUST00000108241	TRUE
chr11_79941988_79942126_-	ENSMUST00000043152	TRUE
chr11_79943411_79945778_-	ENSMUST00000108241	TRUE
chr11_79943411_79945778_-	ENSMUST00000043152	TRUE
chr11_79945857_79946205_-	ENSMUST00000108241	TRUE
chr11_79945857_79946205_-	ENSMUST00000043152	TRUE
chr11_79946286_79948890_-	ENSMUST00000108241	TRUE
chr11_79946286_79948890_-	ENSMUST00000043152	TRUE
chr11_79949076_79950769_-	ENSMUST00000108241	TRUE
chr11_79949076_79950769_-	ENSMUST00000043152	TRUE
chr11_79950852_79951598_-	ENSMUST00000108241	TRUE
chr11_79950852_79951598_-	ENSMUST00000043152	TRUE
chr11_79951681_79953576_-	ENSMUST00000108241	TRUE
chr11_79951681_79953576_-	ENSMUST00000043152	TRUE
chr11_79953655_79955610_-	ENSMUST00000108241	TRUE
chr11_79953655_79955610_-	ENSMUST00000043152	TRUE
chr11_79955730_79956736_-	ENSMUST00000108241	TRUE
chr11_79955730_79956736_-	ENSMUST00000043152	TRUE
chr11_79956801_79957340_-	ENSMUST00000108241	TRUE
chr11_79956801_79957340_-	ENSMUST00000043152	TRUE
chr11_79958879_79959108_-	ENSMUST00000108241	TRUE
chr11_79958879_79959108_-	ENSMUST00000043152	TRUE
chr11_79959151_79960746_-	ENSMUST00000108241	TRUE
chr11_79959151_79960746_-	ENSMUST00000043152	TRUE
chr11_79960832_79962217_-	ENSMUST00000108241	TRUE
chr11_79960832_79962217_-	ENSMUST00000043152	TRUE
chr11_79995664_79995744_+	ENSMUST00000017692	TRUE
chr11_79995664_79995744_+	ENSMUST00000163272	TRUE
chr11_80007563_80010557_+	ENSMUST00000017692	TRUE
chr11_80007563_80010557_+	ENSMUST00000163272	TRUE
chr11_80010644_80013363_+	ENSMUST00000017692	TRUE
chr11_80010644_80013363_+	ENSMUST00000163272	TRUE
chr11_80015237_80019678_+	ENSMUST00000017692	TRUE
chr11_80015237_80019678_+	ENSMUST00000163272	TRUE
chr11_80019785_80022091_+	ENSMUST00000017692	TRUE
chr11_80019785_80022091_+	ENSMUST00000163272	TRUE
chr11_80022270_80024909_+	ENSMUST00000017692	TRUE
chr11_80022270_80024909_+	ENSMUST00000163272	TRUE
chr11_80029347_80030006_+	ENSMUST00000017692	TRUE
chr11_80029347_80030006_+	ENSMUST00000163272	TRUE
chr11_80056585_80057791_-	ENSMUST00000103233	TRUE
chr11_80056585_80057791_-	ENSMUST00000061283	TRUE
chr11_80089837_80094154_+	ENSMUST00000017694	TRUE
chr11_80089837_80094154_+	ENSMUST00000108239	TRUE
chr11_80096023_80097952_+	ENSMUST00000017694	TRUE
chr11_80096023_80097952_+	ENSMUST00000108239	TRUE
chr11_80098050_80100313_+	ENSMUST00000017694	TRUE
chr11_80098050_80100313_+	ENSMUST00000108239	TRUE
chr11_80100476_80101781_+	ENSMUST00000017694	TRUE
chr11_80100476_80101781_+	ENSMUST00000108239	TRUE
chr11_80103342_80106253_+	ENSMUST00000017694	TRUE
chr11_80103342_80106253_+	ENSMUST00000108239	TRUE
chr11_80106439_80108482_+	ENSMUST00000017694	TRUE
chr11_80106439_80108482_+	ENSMUST00000108239	TRUE
chr11_80108638_80109363_+	ENSMUST00000017694	TRUE
chr11_80108638_80109363_+	ENSMUST00000108239	TRUE
chr11_80109524_80109946_+	ENSMUST00000017694	TRUE
chr11_80109524_80109946_+	ENSMUST00000108239	TRUE
chr11_80110136_80111474_+	ENSMUST00000017694	TRUE
chr11_80110136_80111474_+	ENSMUST00000108239	TRUE
chr11_80111572_80112748_+	ENSMUST00000017694	TRUE
chr11_80111572_80112748_+	ENSMUST00000108239	TRUE
chr11_80113215_80114155_+	ENSMUST00000017694	TRUE
chr11_80113215_80114155_+	ENSMUST00000108239	TRUE
chr11_80114307_80118964_+	ENSMUST00000017694	TRUE
chr11_80114307_80118964_+	ENSMUST00000108239	TRUE
chr11_80119142_80119466_+	ENSMUST00000017694	TRUE
chr11_80119142_80119466_+	ENSMUST00000108239	TRUE
chr11_80119604_80120681_+	ENSMUST00000017694	TRUE
chr11_80119604_80120681_+	ENSMUST00000108239	TRUE
chr11_80120776_80124066_+	ENSMUST00000017694	TRUE
chr11_80120776_80124066_+	ENSMUST00000108239	TRUE
chr11_80124132_80127256_+	ENSMUST00000017694	TRUE
chr11_80124132_80127256_+	ENSMUST00000108239	TRUE
chr11_80127438_80131203_+	ENSMUST00000017694	TRUE
chr11_80127438_80131203_+	ENSMUST00000108239	TRUE
chr11_80131383_80132464_+	ENSMUST00000017694	TRUE
chr11_80131383_80132464_+	ENSMUST00000108239	TRUE
chr11_80133307_80134028_+	ENSMUST00000017694	TRUE
chr11_80133307_80134028_+	ENSMUST00000108239	TRUE
chr11_80170762_80174087_+	ENSMUST00000021050	TRUE
chr11_80176134_80177045_+	ENSMUST00000021050	TRUE
chr11_80184256_80189223_+	ENSMUST00000017839	TRUE
chr11_80194049_80196872_+	ENSMUST00000017839	TRUE
chr11_80209324_80220257_+	ENSMUST00000017831	TRUE
chr11_80209324_80220257_+	ENSMUST00000055056	TRUE
chr11_80209324_80220257_+	ENSMUST00000077451	TRUE
chr11_80209324_80220257_+	ENSMUST00000092857	TRUE
chr11_80220317_80223902_+	ENSMUST00000017831	TRUE
chr11_80220317_80223902_+	ENSMUST00000055056	TRUE
chr11_80220317_80223902_+	ENSMUST00000077451	TRUE
chr11_80220317_80223902_+	ENSMUST00000092857	TRUE
chr11_80223985_80225585_+	ENSMUST00000017831	TRUE
chr11_80223985_80225585_+	ENSMUST00000055056	TRUE
chr11_80223985_80225585_+	ENSMUST00000077451	TRUE
chr11_80223985_80225585_+	ENSMUST00000092857	TRUE
chr11_80225630_80226062_+	ENSMUST00000017831	TRUE
chr11_80225630_80226062_+	ENSMUST00000055056	TRUE
chr11_80225630_80226062_+	ENSMUST00000077451	TRUE
chr11_80225630_80226062_+	ENSMUST00000092857	TRUE
chr11_80233491_80233928_+	ENSMUST00000017831	TRUE
chr11_80233491_80233928_+	ENSMUST00000055056	TRUE
chr11_80233491_80233928_+	ENSMUST00000077451	TRUE
chr11_80233491_80233928_+	ENSMUST00000092857	TRUE
chr11_80234031_80242020_+	ENSMUST00000017831	TRUE
chr11_80234031_80242020_+	ENSMUST00000055056	TRUE
chr11_80234031_80242020_+	ENSMUST00000077451	TRUE
chr11_80234031_80242020_+	ENSMUST00000092857	TRUE
chr11_80242120_80242572_+	ENSMUST00000055056	TRUE
chr11_80242120_80242572_+	ENSMUST00000092857	TRUE
chr11_80242120_80242572_+	ENSMUST00000017831	TRUE
chr11_80242120_80242572_+	ENSMUST00000077451	TRUE
chr11_80243491_80246001_+	ENSMUST00000017831	TRUE
chr11_80243491_80246001_+	ENSMUST00000055056	TRUE
chr11_80243491_80246001_+	ENSMUST00000077451	TRUE
chr11_80243491_80246001_+	ENSMUST00000092857	TRUE
chr11_80246813_80248437_+	ENSMUST00000017831	TRUE
chr11_80246813_80248437_+	ENSMUST00000055056	TRUE
chr11_80246813_80248437_+	ENSMUST00000077451	TRUE
chr11_80246813_80248437_+	ENSMUST00000092857	TRUE
chr11_80250339_80251042_+	ENSMUST00000017831	TRUE
chr11_80250339_80251042_+	ENSMUST00000055056	TRUE
chr11_80250339_80251042_+	ENSMUST00000077451	TRUE
chr11_80250339_80251042_+	ENSMUST00000092857	TRUE
chr11_80253087_80254659_+	ENSMUST00000017831	TRUE
chr11_80253087_80254659_+	ENSMUST00000055056	TRUE
chr11_80253087_80254659_+	ENSMUST00000077451	TRUE
chr11_80253087_80254659_+	ENSMUST00000092857	TRUE
chr11_80301272_80302663_+	ENSMUST00000017836	TRUE
chr11_80302688_80319557_+	ENSMUST00000017836	TRUE
chr11_80319717_80323358_+	ENSMUST00000017836	TRUE
chr11_80330706_80331794_+	ENSMUST00000017836	TRUE
chr11_80331908_80337486_+	ENSMUST00000017836	TRUE
chr11_80364940_80368061_-	ENSMUST00000103225	TRUE
chr11_80364940_80368061_-	ENSMUST00000179332	TRUE
chr11_80368593_80370330_-	ENSMUST00000103225	TRUE
chr11_80368593_80370330_-	ENSMUST00000179332	TRUE
chr11_80370451_80373639_-	ENSMUST00000103225	TRUE
chr11_80370451_80373639_-	ENSMUST00000179332	TRUE
chr11_80374218_80375506_-	ENSMUST00000103225	TRUE
chr11_80374218_80375506_-	ENSMUST00000179332	TRUE
chr11_80375633_80376802_-	ENSMUST00000103225	TRUE
chr11_80375633_80376802_-	ENSMUST00000179332	TRUE
chr11_80386030_80387801_+	ENSMUST00000053740	TRUE
chr11_80386030_80387801_+	ENSMUST00000178665	TRUE
chr11_80386030_80387801_+	ENSMUST00000188489	TRUE
chr11_80386030_80387801_+	ENSMUST00000165565	TRUE
chr11_80386030_80387801_+	ENSMUST00000108216	TRUE
chr11_80386030_80387801_+	ENSMUST00000017567	TRUE
chr11_80387941_80388977_+	ENSMUST00000053740	TRUE
chr11_80387941_80388977_+	ENSMUST00000178665	TRUE
chr11_80387941_80388977_+	ENSMUST00000188489	TRUE
chr11_80387941_80388977_+	ENSMUST00000165565	TRUE
chr11_80387941_80388977_+	ENSMUST00000108216	TRUE
chr11_80387941_80388977_+	ENSMUST00000017567	TRUE
chr11_80391402_80391834_+	ENSMUST00000053740	TRUE
chr11_80391402_80391834_+	ENSMUST00000178665	TRUE
chr11_80391402_80391834_+	ENSMUST00000188489	TRUE
chr11_80391402_80391834_+	ENSMUST00000165565	TRUE
chr11_80391402_80391834_+	ENSMUST00000108216	TRUE
chr11_80391402_80391834_+	ENSMUST00000017567	TRUE
chr11_80394532_80395101_+	ENSMUST00000053740	TRUE
chr11_80394532_80395101_+	ENSMUST00000178665	TRUE
chr11_80394532_80395101_+	ENSMUST00000188489	TRUE
chr11_80394532_80395101_+	ENSMUST00000165565	TRUE
chr11_80394532_80395101_+	ENSMUST00000017567	TRUE
chr11_80395262_80395389_+	ENSMUST00000178665	TRUE
chr11_80395262_80395389_+	ENSMUST00000188489	TRUE
chr11_80470678_80471451_+	ENSMUST00000017572	TRUE
chr11_80638082_80640218_-	ENSMUST00000070997	TRUE
chr11_80638082_80640218_-	ENSMUST00000041065	TRUE
chr11_80812690_80814218_+	ENSMUST00000040865	TRUE
chr11_80814351_80815665_+	ENSMUST00000040865	TRUE
chr11_80815700_80817502_+	ENSMUST00000040865	TRUE
chr11_80817619_80819929_+	ENSMUST00000040865	TRUE
chr11_80881682_80883421_-	ENSMUST00000021045	TRUE
chr11_80881682_80883421_-	ENSMUST00000066197	TRUE
chr11_80883502_80886595_-	ENSMUST00000021045	TRUE
chr11_80883502_80886595_-	ENSMUST00000066197	TRUE
chr11_80886688_80889732_-	ENSMUST00000021045	TRUE
chr11_80886688_80889732_-	ENSMUST00000066197	TRUE
chr11_80889887_80891743_-	ENSMUST00000021045	TRUE
chr11_80889887_80891743_-	ENSMUST00000066197	TRUE
chr11_80891801_80893973_-	ENSMUST00000021045	TRUE
chr11_80891801_80893973_-	ENSMUST00000066197	TRUE
chr11_80894125_80952479_-	ENSMUST00000021045	TRUE
chr11_80894125_80952479_-	ENSMUST00000066197	TRUE
chr11_80952608_80971463_-	ENSMUST00000021045	TRUE
chr11_80952608_80971463_-	ENSMUST00000066197	TRUE
chr11_82783900_82785314_+	ENSMUST00000173727	TRUE
chr11_82783900_82785314_+	ENSMUST00000173347	TRUE
chr11_82783900_82785314_+	ENSMUST00000080461	TRUE
chr11_82783900_82785314_+	ENSMUST00000092849	TRUE
chr11_82783900_82785314_+	ENSMUST00000021039	TRUE
chr11_82783900_82785314_+	ENSMUST00000173722	TRUE
chr11_82783900_82785314_+	ENSMUST00000173009	TRUE
chr11_82783900_82785314_+	ENSMUST00000131537	TRUE
chr11_82788916_82789546_+	ENSMUST00000173727	TRUE
chr11_82788916_82789546_+	ENSMUST00000173347	TRUE
chr11_82788916_82789546_+	ENSMUST00000080461	TRUE
chr11_82788916_82789546_+	ENSMUST00000092849	TRUE
chr11_82788916_82789546_+	ENSMUST00000021039	TRUE
chr11_82788916_82789546_+	ENSMUST00000173722	TRUE
chr11_82788916_82789546_+	ENSMUST00000173009	TRUE
chr11_82788916_82789546_+	ENSMUST00000131537	TRUE
chr11_82789714_82789816_+	ENSMUST00000173727	TRUE
chr11_82789714_82789816_+	ENSMUST00000173347	TRUE
chr11_82789714_82789816_+	ENSMUST00000080461	TRUE
chr11_82789714_82789816_+	ENSMUST00000092849	TRUE
chr11_82789714_82789816_+	ENSMUST00000021039	TRUE
chr11_82789714_82789816_+	ENSMUST00000173722	TRUE
chr11_82790642_82792036_+	ENSMUST00000173727	TRUE
chr11_82790642_82792036_+	ENSMUST00000173347	TRUE
chr11_82790642_82792036_+	ENSMUST00000080461	TRUE
chr11_82790642_82792036_+	ENSMUST00000092849	TRUE
chr11_82790642_82792036_+	ENSMUST00000021039	TRUE
chr11_82790642_82792036_+	ENSMUST00000173722	TRUE
chr11_82792193_82793873_+	ENSMUST00000173727	TRUE
chr11_82792193_82793873_+	ENSMUST00000173347	TRUE
chr11_82792193_82793873_+	ENSMUST00000080461	TRUE
chr11_82792193_82793873_+	ENSMUST00000092849	TRUE
chr11_82792193_82793873_+	ENSMUST00000021039	TRUE
chr11_82792193_82793873_+	ENSMUST00000173722	TRUE
chr11_82794006_82794503_+	ENSMUST00000173727	TRUE
chr11_82794006_82794503_+	ENSMUST00000173347	TRUE
chr11_82794006_82794503_+	ENSMUST00000080461	TRUE
chr11_82794006_82794503_+	ENSMUST00000092849	TRUE
chr11_82794006_82794503_+	ENSMUST00000021039	TRUE
chr11_82794006_82794503_+	ENSMUST00000173722	TRUE
chr11_82794584_82795364_+	ENSMUST00000173727	TRUE
chr11_82794584_82795364_+	ENSMUST00000173347	TRUE
chr11_82794584_82795364_+	ENSMUST00000080461	TRUE
chr11_82794584_82795364_+	ENSMUST00000092849	TRUE
chr11_82794584_82795364_+	ENSMUST00000021039	TRUE
chr11_82794584_82795364_+	ENSMUST00000173722	TRUE
chr11_82795787_82796027_+	ENSMUST00000173727	TRUE
chr11_82795787_82796027_+	ENSMUST00000173347	TRUE
chr11_82795787_82796027_+	ENSMUST00000080461	TRUE
chr11_82795787_82796027_+	ENSMUST00000092849	TRUE
chr11_82795787_82796027_+	ENSMUST00000021039	TRUE
chr11_82795787_82796027_+	ENSMUST00000173722	TRUE
chr11_82797449_82797773_+	ENSMUST00000173727	TRUE
chr11_82797449_82797773_+	ENSMUST00000173347	TRUE
chr11_82797449_82797773_+	ENSMUST00000080461	TRUE
chr11_82797449_82797773_+	ENSMUST00000092849	TRUE
chr11_82797449_82797773_+	ENSMUST00000021039	TRUE
chr11_82797449_82797773_+	ENSMUST00000173722	TRUE
chr11_82797849_82798255_+	ENSMUST00000173727	TRUE
chr11_82797849_82798255_+	ENSMUST00000173347	TRUE
chr11_82797849_82798255_+	ENSMUST00000080461	TRUE
chr11_82797849_82798255_+	ENSMUST00000092849	TRUE
chr11_82797849_82798255_+	ENSMUST00000021039	TRUE
chr11_82797849_82798255_+	ENSMUST00000173722	TRUE
chr11_82798403_82799421_+	ENSMUST00000173727	TRUE
chr11_82798403_82799421_+	ENSMUST00000173347	TRUE
chr11_82798403_82799421_+	ENSMUST00000080461	TRUE
chr11_82798403_82799421_+	ENSMUST00000092849	TRUE
chr11_82798403_82799421_+	ENSMUST00000021039	TRUE
chr11_82798403_82799421_+	ENSMUST00000173722	TRUE
chr11_82799621_82800175_+	ENSMUST00000173727	TRUE
chr11_82799621_82800175_+	ENSMUST00000173347	TRUE
chr11_82799621_82800175_+	ENSMUST00000080461	TRUE
chr11_82799621_82800175_+	ENSMUST00000092849	TRUE
chr11_82799621_82800175_+	ENSMUST00000021039	TRUE
chr11_82799621_82800175_+	ENSMUST00000173722	TRUE
chr11_82808537_82810007_-	ENSMUST00000093975	TRUE
chr11_82808537_82810007_-	ENSMUST00000103218	TRUE
chr11_82808537_82810007_-	ENSMUST00000108173	TRUE
chr11_82808537_82810007_-	ENSMUST00000074515	TRUE
chr11_82808537_82810007_-	ENSMUST00000021036	TRUE
chr11_82808537_82810007_-	ENSMUST00000071152	TRUE
chr11_82812811_82818415_-	ENSMUST00000093975	TRUE
chr11_82812811_82818415_-	ENSMUST00000103218	TRUE
chr11_82812811_82818415_-	ENSMUST00000108173	TRUE
chr11_82812811_82818415_-	ENSMUST00000074515	TRUE
chr11_82812811_82818415_-	ENSMUST00000021036	TRUE
chr11_82812811_82818415_-	ENSMUST00000071152	TRUE
chr11_82890032_82890337_-	ENSMUST00000100718	TRUE
chr11_82890032_82890337_-	ENSMUST00000021033	TRUE
chr11_82890032_82890337_-	ENSMUST00000146053	TRUE
chr11_82890032_82890337_-	ENSMUST00000135963	TRUE
chr11_82890032_82890337_-	ENSMUST00000092844	TRUE
chr11_82890032_82890337_-	ENSMUST00000018985	TRUE
chr11_82901628_82901708_-	ENSMUST00000103213	TRUE
chr11_82901869_82902994_-	ENSMUST00000103213	TRUE
chr11_82904137_82904239_-	ENSMUST00000103213	TRUE
chr11_82904985_82905277_-	ENSMUST00000103213	TRUE
chr11_82905584_82906424_-	ENSMUST00000103213	TRUE
chr11_82907771_82908091_-	ENSMUST00000103213	TRUE
chr11_82934812_82936373_+	ENSMUST00000018989	TRUE
chr11_82934812_82936373_+	ENSMUST00000108160	TRUE
chr11_82934812_82936373_+	ENSMUST00000164945	TRUE
chr11_82936940_82937735_+	ENSMUST00000018989	TRUE
chr11_82936940_82937735_+	ENSMUST00000108160	TRUE
chr11_82936940_82937735_+	ENSMUST00000164945	TRUE
chr11_83308275_83316419_+	ENSMUST00000065692	TRUE
chr11_83308275_83316419_+	ENSMUST00000176430	TRUE
chr11_83308275_83316419_+	ENSMUST00000018875	TRUE
chr11_83308275_83316419_+	ENSMUST00000176523	TRUE
chr11_83316526_83321938_+	ENSMUST00000176523	TRUE
chr11_83316526_83321938_+	ENSMUST00000065692	TRUE
chr11_83316526_83321938_+	ENSMUST00000176430	TRUE
chr11_83316526_83321938_+	ENSMUST00000018875	TRUE
chr11_83324757_83332985_+	ENSMUST00000176523	TRUE
chr11_83324757_83332985_+	ENSMUST00000065692	TRUE
chr11_83324757_83332985_+	ENSMUST00000176430	TRUE
chr11_83324757_83332985_+	ENSMUST00000018875	TRUE
chr11_83333177_83335380_+	ENSMUST00000065692	TRUE
chr11_83333177_83335380_+	ENSMUST00000018875	TRUE
chr11_83333177_83335380_+	ENSMUST00000176430	TRUE
chr11_83333177_83335380_+	ENSMUST00000176523	TRUE
chr11_83335603_83336341_+	ENSMUST00000065692	TRUE
chr11_83335603_83336341_+	ENSMUST00000018875	TRUE
chr11_83335603_83336341_+	ENSMUST00000176430	TRUE
chr11_83335603_83336341_+	ENSMUST00000176523	TRUE
chr11_83336463_83336765_+	ENSMUST00000065692	TRUE
chr11_83336463_83336765_+	ENSMUST00000018875	TRUE
chr11_83336463_83336765_+	ENSMUST00000176430	TRUE
chr11_83336463_83336765_+	ENSMUST00000176523	TRUE
chr11_83336862_83339312_+	ENSMUST00000065692	TRUE
chr11_83336862_83339312_+	ENSMUST00000018875	TRUE
chr11_83336862_83339312_+	ENSMUST00000176430	TRUE
chr11_83336862_83339312_+	ENSMUST00000176523	TRUE
chr11_83339429_83341273_+	ENSMUST00000065692	TRUE
chr11_83339429_83341273_+	ENSMUST00000018875	TRUE
chr11_83339429_83341273_+	ENSMUST00000176430	TRUE
chr11_83339429_83341273_+	ENSMUST00000176523	TRUE
chr11_83341440_83342599_+	ENSMUST00000065692	TRUE
chr11_83341440_83342599_+	ENSMUST00000018875	TRUE
chr11_83341440_83342599_+	ENSMUST00000176430	TRUE
chr11_83341440_83342599_+	ENSMUST00000176523	TRUE
chr11_83346908_83350978_+	ENSMUST00000065692	TRUE
chr11_83346908_83350978_+	ENSMUST00000018875	TRUE
chr11_83346908_83350978_+	ENSMUST00000176430	TRUE
chr11_83346908_83350978_+	ENSMUST00000176523	TRUE
chr11_83365794_83367882_+	ENSMUST00000065692	TRUE
chr11_83365794_83367882_+	ENSMUST00000018875	TRUE
chr11_83365794_83367882_+	ENSMUST00000176430	TRUE
chr11_83365794_83367882_+	ENSMUST00000176523	TRUE
chr11_83368029_83369652_+	ENSMUST00000065692	TRUE
chr11_83368029_83369652_+	ENSMUST00000018875	TRUE
chr11_83368029_83369652_+	ENSMUST00000176430	TRUE
chr11_83368029_83369652_+	ENSMUST00000176523	TRUE
chr11_83369783_83389702_+	ENSMUST00000065692	TRUE
chr11_83369783_83389702_+	ENSMUST00000018875	TRUE
chr11_83369783_83389702_+	ENSMUST00000176430	TRUE
chr11_83369783_83389702_+	ENSMUST00000176523	TRUE
chr11_83389788_83390694_+	ENSMUST00000065692	TRUE
chr11_83389788_83390694_+	ENSMUST00000018875	TRUE
chr11_83389788_83390694_+	ENSMUST00000176430	TRUE
chr11_83389788_83390694_+	ENSMUST00000176523	TRUE
chr11_83390782_83397754_+	ENSMUST00000065692	TRUE
chr11_83390782_83397754_+	ENSMUST00000018875	TRUE
chr11_83390782_83397754_+	ENSMUST00000176523	TRUE
chr11_83412835_83417851_+	ENSMUST00000108140	TRUE
chr11_83412835_83417851_+	ENSMUST00000175848	TRUE
chr11_83412835_83417851_+	ENSMUST00000021022	TRUE
chr11_83412835_83417851_+	ENSMUST00000164425	TRUE
chr11_83484895_83484976_+	ENSMUST00000021018	TRUE
chr11_83485080_83487222_+	ENSMUST00000021018	TRUE
chr11_83487414_83488924_+	ENSMUST00000021018	TRUE
chr11_83497297_83497893_+	ENSMUST00000021018	TRUE
chr11_83497927_83499072_+	ENSMUST00000021018	TRUE
chr11_83499183_83501114_+	ENSMUST00000021018	TRUE
chr11_83501245_83502759_+	ENSMUST00000021018	TRUE
chr11_83502853_83504245_+	ENSMUST00000021018	TRUE
chr11_83504517_83504641_+	ENSMUST00000021018	TRUE
chr11_83755818_83757309_+	ENSMUST00000001002	TRUE
chr11_83757451_83758288_+	ENSMUST00000001002	TRUE
chr11_83758405_83759303_+	ENSMUST00000001002	TRUE
chr11_83761001_83764885_+	ENSMUST00000001002	TRUE
chr11_83766161_83767077_+	ENSMUST00000001002	TRUE
chr11_83767256_83769055_+	ENSMUST00000001002	TRUE
chr11_83769263_83769667_+	ENSMUST00000001002	TRUE
chr11_83769768_83772244_+	ENSMUST00000001002	TRUE
chr11_83772601_83773869_+	ENSMUST00000001002	TRUE
chr11_83773993_83774421_+	ENSMUST00000001002	TRUE
chr11_83774509_83775700_+	ENSMUST00000001002	TRUE
chr11_83775836_83776613_+	ENSMUST00000001002	TRUE
chr11_83777363_83778844_+	ENSMUST00000001002	TRUE
chr11_83778942_83779400_+	ENSMUST00000001002	TRUE
chr11_83942265_83943242_+	ENSMUST00000049257	TRUE
chr11_83943442_83944535_+	ENSMUST00000049257	TRUE
chr11_83944670_83946104_+	ENSMUST00000049257	TRUE
chr11_83946291_83948444_+	ENSMUST00000049257	TRUE
chr11_83948589_83949582_+	ENSMUST00000049257	TRUE
chr11_83949695_83951289_+	ENSMUST00000049257	TRUE
chr11_83952316_83953226_+	ENSMUST00000049257	TRUE
chr11_83953318_83955080_+	ENSMUST00000049257	TRUE
chr11_83956048_83957465_+	ENSMUST00000049257	TRUE
chr11_83957538_83959446_+	ENSMUST00000049257	TRUE
chr11_83977202_83978919_+	ENSMUST00000183456	TRUE
chr11_83977202_83978919_+	ENSMUST00000183714	TRUE
chr11_83977202_83978919_+	ENSMUST00000049714	TRUE
chr11_83977202_83978919_+	ENSMUST00000092834	TRUE
chr11_83979051_83981416_+	ENSMUST00000183456	TRUE
chr11_83979051_83981416_+	ENSMUST00000183714	TRUE
chr11_83979051_83981416_+	ENSMUST00000049714	TRUE
chr11_83979051_83981416_+	ENSMUST00000092834	TRUE
chr11_83981523_83982195_+	ENSMUST00000183456	TRUE
chr11_83981523_83982195_+	ENSMUST00000183714	TRUE
chr11_83981523_83982195_+	ENSMUST00000049714	TRUE
chr11_83981523_83982195_+	ENSMUST00000092834	TRUE
chr11_83987991_83989679_+	ENSMUST00000049714	TRUE
chr11_83987991_83989679_+	ENSMUST00000183714	TRUE
chr11_83987991_83989679_+	ENSMUST00000092834	TRUE
chr11_83987991_83989679_+	ENSMUST00000183456	TRUE
chr11_83994463_84001857_+	ENSMUST00000183456	TRUE
chr11_83994463_84001857_+	ENSMUST00000183714	TRUE
chr11_83994463_84001857_+	ENSMUST00000049714	TRUE
chr11_83994463_84001857_+	ENSMUST00000092834	TRUE
chr11_84002236_84008617_+	ENSMUST00000183456	TRUE
chr11_84002236_84008617_+	ENSMUST00000183714	TRUE
chr11_84002236_84008617_+	ENSMUST00000049714	TRUE
chr11_84002236_84008617_+	ENSMUST00000092834	TRUE
chr11_84019954_84023260_+	ENSMUST00000183456	TRUE
chr11_84019954_84023260_+	ENSMUST00000183714	TRUE
chr11_84019954_84023260_+	ENSMUST00000049714	TRUE
chr11_84019954_84023260_+	ENSMUST00000092834	TRUE
chr11_84023425_84024277_+	ENSMUST00000183456	TRUE
chr11_84023425_84024277_+	ENSMUST00000183714	TRUE
chr11_84023425_84024277_+	ENSMUST00000049714	TRUE
chr11_84023425_84024277_+	ENSMUST00000092834	TRUE
chr11_84024332_84024994_+	ENSMUST00000183456	TRUE
chr11_84024332_84024994_+	ENSMUST00000183714	TRUE
chr11_84024332_84024994_+	ENSMUST00000049714	TRUE
chr11_84024332_84024994_+	ENSMUST00000092834	TRUE
chr11_84025092_84026617_+	ENSMUST00000183456	TRUE
chr11_84025092_84026617_+	ENSMUST00000183714	TRUE
chr11_84025092_84026617_+	ENSMUST00000049714	TRUE
chr11_84025092_84026617_+	ENSMUST00000092834	TRUE
chr11_84026767_84039210_+	ENSMUST00000049714	TRUE
chr11_84026767_84039210_+	ENSMUST00000183714	TRUE
chr11_84026767_84039210_+	ENSMUST00000092834	TRUE
chr11_84026767_84039210_+	ENSMUST00000183456	TRUE
chr11_84085772_84087110_-	ENSMUST00000018795	TRUE
chr11_84090660_84091975_-	ENSMUST00000018795	TRUE
chr11_84092020_84093583_-	ENSMUST00000018795	TRUE
chr11_84103126_84104191_-	ENSMUST00000018795	TRUE
chr11_84104281_84106188_-	ENSMUST00000018795	TRUE
chr11_84106347_84109953_-	ENSMUST00000018795	TRUE
chr11_84110046_84118247_-	ENSMUST00000018795	TRUE
chr11_84118308_84121081_-	ENSMUST00000018795	TRUE
chr11_84121189_84126987_-	ENSMUST00000018795	TRUE
chr11_84195688_84214157_+	ENSMUST00000103201	TRUE
chr11_84195688_84214157_+	ENSMUST00000020843	TRUE
chr11_84214291_84215833_+	ENSMUST00000103201	TRUE
chr11_84214291_84215833_+	ENSMUST00000020843	TRUE
chr11_84215973_84223141_+	ENSMUST00000103201	TRUE
chr11_84215973_84223141_+	ENSMUST00000020843	TRUE
chr11_84223252_84224443_+	ENSMUST00000103201	TRUE
chr11_84223252_84224443_+	ENSMUST00000020843	TRUE
chr11_84224526_84226133_+	ENSMUST00000103201	TRUE
chr11_84224526_84226133_+	ENSMUST00000020843	TRUE
chr11_84226233_84228919_+	ENSMUST00000103201	TRUE
chr11_84226233_84228919_+	ENSMUST00000020843	TRUE
chr11_84229027_84231650_+	ENSMUST00000103201	TRUE
chr11_84229027_84231650_+	ENSMUST00000020843	TRUE
chr11_84239036_84243277_+	ENSMUST00000103201	TRUE
chr11_84239036_84243277_+	ENSMUST00000020843	TRUE
chr11_84243449_84245206_+	ENSMUST00000103201	TRUE
chr11_84243449_84245206_+	ENSMUST00000020843	TRUE
chr11_84245369_84245693_+	ENSMUST00000103201	TRUE
chr11_84245369_84245693_+	ENSMUST00000020843	TRUE
chr11_84245858_84249413_+	ENSMUST00000103201	TRUE
chr11_84245858_84249413_+	ENSMUST00000020843	TRUE
chr11_84249565_84251231_+	ENSMUST00000103201	TRUE
chr11_84249565_84251231_+	ENSMUST00000020843	TRUE
chr11_84251336_84256683_+	ENSMUST00000103201	TRUE
chr11_84251336_84256683_+	ENSMUST00000020843	TRUE
chr11_84256766_84257175_+	ENSMUST00000103201	TRUE
chr11_84256766_84257175_+	ENSMUST00000020843	TRUE
chr11_84257322_84259322_+	ENSMUST00000103201	TRUE
chr11_84257322_84259322_+	ENSMUST00000020843	TRUE
chr11_84259474_84260623_+	ENSMUST00000103201	TRUE
chr11_84259474_84260623_+	ENSMUST00000020843	TRUE
chr11_84260759_84261509_+	ENSMUST00000103201	TRUE
chr11_84260759_84261509_+	ENSMUST00000020843	TRUE
chr11_84261657_84262395_+	ENSMUST00000103201	TRUE
chr11_84261657_84262395_+	ENSMUST00000020843	TRUE
chr11_84262585_84263271_+	ENSMUST00000103201	TRUE
chr11_84262585_84263271_+	ENSMUST00000020843	TRUE
chr11_84263373_84264038_+	ENSMUST00000103201	TRUE
chr11_84263373_84264038_+	ENSMUST00000020843	TRUE
chr11_84264128_84270316_+	ENSMUST00000103201	TRUE
chr11_84264128_84270316_+	ENSMUST00000020843	TRUE
chr11_84270442_84276533_+	ENSMUST00000103201	TRUE
chr11_84270442_84276533_+	ENSMUST00000020843	TRUE
chr11_84276648_84277795_+	ENSMUST00000103201	TRUE
chr11_84276648_84277795_+	ENSMUST00000020843	TRUE
chr11_84277910_84278865_+	ENSMUST00000103201	TRUE
chr11_84277910_84278865_+	ENSMUST00000020843	TRUE
chr11_84278956_84280391_+	ENSMUST00000103201	TRUE
chr11_84278956_84280391_+	ENSMUST00000020843	TRUE
chr11_84293035_84293896_+	ENSMUST00000103201	TRUE
chr11_84293035_84293896_+	ENSMUST00000020843	TRUE
chr11_84293994_84294937_+	ENSMUST00000103201	TRUE
chr11_84293994_84294937_+	ENSMUST00000020843	TRUE
chr11_84295046_84300067_+	ENSMUST00000103201	TRUE
chr11_84295046_84300067_+	ENSMUST00000020843	TRUE
chr11_84300125_84300420_+	ENSMUST00000103201	TRUE
chr11_84300125_84300420_+	ENSMUST00000020843	TRUE
chr11_84300466_84307116_+	ENSMUST00000103201	TRUE
chr11_84300466_84307116_+	ENSMUST00000020843	TRUE
chr11_84307159_84311266_+	ENSMUST00000103201	TRUE
chr11_84307159_84311266_+	ENSMUST00000020843	TRUE
chr11_84311483_84312726_+	ENSMUST00000103201	TRUE
chr11_84311483_84312726_+	ENSMUST00000020843	TRUE
chr11_84312883_84315773_+	ENSMUST00000103201	TRUE
chr11_84312883_84315773_+	ENSMUST00000020843	TRUE
chr11_84315978_84320525_+	ENSMUST00000103201	TRUE
chr11_84315978_84320525_+	ENSMUST00000020843	TRUE
chr11_84320682_84322482_+	ENSMUST00000103201	TRUE
chr11_84320682_84322482_+	ENSMUST00000020843	TRUE
chr11_84322630_84338313_+	ENSMUST00000103201	TRUE
chr11_84322630_84338313_+	ENSMUST00000020843	TRUE
chr11_84338584_84341926_+	ENSMUST00000103201	TRUE
chr11_84338584_84341926_+	ENSMUST00000020843	TRUE
chr11_84342025_84345965_+	ENSMUST00000103201	TRUE
chr11_84342025_84345965_+	ENSMUST00000020843	TRUE
chr11_84346087_84346704_+	ENSMUST00000103201	TRUE
chr11_84346087_84346704_+	ENSMUST00000020843	TRUE
chr11_84346816_84363663_+	ENSMUST00000103201	TRUE
chr11_84346816_84363663_+	ENSMUST00000020843	TRUE
chr11_8435743_8435845_-	ENSMUST00000020695	TRUE
chr11_8435915_8437103_-	ENSMUST00000020695	TRUE
chr11_84363808_84364326_+	ENSMUST00000103201	TRUE
chr11_84363808_84364326_+	ENSMUST00000020843	TRUE
chr11_84364448_84368670_+	ENSMUST00000103201	TRUE
chr11_84364448_84368670_+	ENSMUST00000020843	TRUE
chr11_84368768_84371500_+	ENSMUST00000103201	TRUE
chr11_84368768_84371500_+	ENSMUST00000020843	TRUE
chr11_84371598_84372578_+	ENSMUST00000103201	TRUE
chr11_84371598_84372578_+	ENSMUST00000020843	TRUE
chr11_84372715_84380501_+	ENSMUST00000103201	TRUE
chr11_84372715_84380501_+	ENSMUST00000020843	TRUE
chr11_8437273_8443934_-	ENSMUST00000020695	TRUE
chr11_84380680_84382431_+	ENSMUST00000103201	TRUE
chr11_84380680_84382431_+	ENSMUST00000020843	TRUE
chr11_84382545_84391509_+	ENSMUST00000103201	TRUE
chr11_84382545_84391509_+	ENSMUST00000020843	TRUE
chr11_84391665_84392215_+	ENSMUST00000103201	TRUE
chr11_84391665_84392215_+	ENSMUST00000020843	TRUE
chr11_84392387_84398058_+	ENSMUST00000103201	TRUE
chr11_84392387_84398058_+	ENSMUST00000020843	TRUE
chr11_8444013_8444945_-	ENSMUST00000020695	TRUE
chr11_84442638_84445626_-	ENSMUST00000018841	TRUE
chr11_84445708_84449119_-	ENSMUST00000018841	TRUE
chr11_8445024_8445645_-	ENSMUST00000020695	TRUE
chr11_8445742_8448689_-	ENSMUST00000020695	TRUE
chr11_84467545_84470563_-	ENSMUST00000018841	TRUE
chr11_84471287_84473051_-	ENSMUST00000018841	TRUE
chr11_8448822_8450069_-	ENSMUST00000020695	TRUE
chr11_8450157_8450854_-	ENSMUST00000020695	TRUE
chr11_84509797_84510198_-	ENSMUST00000018841	TRUE
chr11_84510418_84511482_-	ENSMUST00000018841	TRUE
chr11_84511579_84512140_-	ENSMUST00000018841	TRUE
chr11_84512330_84513291_-	ENSMUST00000018841	TRUE
chr11_8451496_8453078_-	ENSMUST00000020695	TRUE
chr11_8478306_8478392_-	ENSMUST00000020695	FALSE
chr11_8478511_8479504_-	ENSMUST00000020695	TRUE
chr11_8479666_8492092_-	ENSMUST00000020695	TRUE
chr11_84814809_84814907_-	ENSMUST00000018549	TRUE
chr11_84822441_84823071_-	ENSMUST00000047560	TRUE
chr11_84823167_84825367_-	ENSMUST00000047560	TRUE
chr11_84834584_84836364_-	ENSMUST00000018547	TRUE
chr11_84834584_84836364_-	ENSMUST00000172405	TRUE
chr11_84834584_84836364_-	ENSMUST00000168434	TRUE
chr11_84834584_84836364_-	ENSMUST00000108081	TRUE
chr11_84834584_84836364_-	ENSMUST00000154915	TRUE
chr11_84834584_84836364_-	ENSMUST00000100686	TRUE
chr11_84836725_84837840_-	ENSMUST00000018547	TRUE
chr11_84836725_84837840_-	ENSMUST00000172405	TRUE
chr11_84836725_84837840_-	ENSMUST00000168434	TRUE
chr11_84836725_84837840_-	ENSMUST00000108081	TRUE
chr11_84836725_84837840_-	ENSMUST00000154915	TRUE
chr11_84836725_84837840_-	ENSMUST00000100686	TRUE
chr11_84885341_84885670_+	ENSMUST00000093969	TRUE
chr11_84885341_84885670_+	ENSMUST00000020837	TRUE
chr11_84885820_84888053_+	ENSMUST00000093969	TRUE
chr11_84885820_84888053_+	ENSMUST00000020837	TRUE
chr11_84888168_84892075_+	ENSMUST00000093969	TRUE
chr11_84894653_84895267_+	ENSMUST00000093969	TRUE
chr11_84897721_84899376_+	ENSMUST00000093969	TRUE
chr11_84899451_84900195_+	ENSMUST00000093969	TRUE
chr11_84900318_84900473_+	ENSMUST00000093969	TRUE
chr11_84901504_84902099_+	ENSMUST00000093969	TRUE
chr11_84902208_84903156_+	ENSMUST00000093969	TRUE
chr11_84903228_84905539_+	ENSMUST00000093969	TRUE
chr11_84905644_84907235_+	ENSMUST00000093969	TRUE
chr11_84907403_84907505_+	ENSMUST00000093969	TRUE
chr11_84907636_84908219_+	ENSMUST00000093969	TRUE
chr11_84908306_84909253_+	ENSMUST00000093969	TRUE
chr11_84916131_84916255_-	ENSMUST00000103195	TRUE
chr11_8493338_8518198_-	ENSMUST00000020695	TRUE
chr11_84963494_84964092_+	ENSMUST00000103194	TRUE
chr11_84988759_84992452_-	ENSMUST00000108075	TRUE
chr11_84992742_84994385_-	ENSMUST00000108075	TRUE
chr11_84994578_85005807_-	ENSMUST00000108075	TRUE
chr11_85005929_85006992_-	ENSMUST00000108075	TRUE
chr11_85007080_85009958_-	ENSMUST00000108075	TRUE
chr11_85010144_85017629_-	ENSMUST00000108075	TRUE
chr11_85022308_85022730_-	ENSMUST00000108075	TRUE
chr11_85022906_85025518_-	ENSMUST00000108075	TRUE
chr11_85025693_85026775_-	ENSMUST00000108075	TRUE
chr11_85026882_85027100_-	ENSMUST00000108075	TRUE
chr11_85027240_85029060_-	ENSMUST00000108075	TRUE
chr11_85029136_85030482_-	ENSMUST00000108075	TRUE
chr11_85030565_85032068_-	ENSMUST00000108075	TRUE
chr11_85036640_85039200_-	ENSMUST00000108075	TRUE
chr11_85042681_85044709_-	ENSMUST00000108075	TRUE
chr11_85050449_85051190_-	ENSMUST00000108075	TRUE
chr11_85051275_85053647_-	ENSMUST00000108075	TRUE
chr11_85054050_85055765_-	ENSMUST00000108075	TRUE
chr11_85055874_85059127_-	ENSMUST00000108075	TRUE
chr11_85077425_85081130_-	ENSMUST00000108075	TRUE
chr11_85081250_85083788_-	ENSMUST00000108075	TRUE
chr11_8518304_8519122_-	ENSMUST00000020695	TRUE
chr11_8519189_8519440_-	ENSMUST00000020695	TRUE
chr11_85194741_85196065_-	ENSMUST00000018625	TRUE
chr11_8519571_8530871_-	ENSMUST00000020695	TRUE
chr11_85196257_85198065_-	ENSMUST00000018625	TRUE
chr11_85198152_85200293_-	ENSMUST00000018625	TRUE
chr11_85200419_85201415_-	ENSMUST00000018625	TRUE
chr11_85201522_85201602_-	ENSMUST00000018625	TRUE
chr11_85201671_85204233_-	ENSMUST00000018625	TRUE
chr11_85204324_85209939_-	ENSMUST00000018625	TRUE
chr11_85210109_85214235_-	ENSMUST00000018625	TRUE
chr11_85214360_85215109_-	ENSMUST00000018625	TRUE
chr11_85215262_85216435_-	ENSMUST00000018625	TRUE
chr11_85216525_85234671_-	ENSMUST00000018625	TRUE
chr11_8530948_8531703_-	ENSMUST00000020695	TRUE
chr11_8531765_8532396_-	ENSMUST00000020695	TRUE
chr11_85327093_85332250_+	ENSMUST00000020835	TRUE
chr11_85332376_85337064_+	ENSMUST00000020835	TRUE
chr11_85337256_85339553_+	ENSMUST00000020835	TRUE
chr11_85354976_85359624_+	ENSMUST00000092821	TRUE
chr11_85354976_85359624_+	ENSMUST00000108062	TRUE
chr11_85354976_85359624_+	ENSMUST00000108061	TRUE
chr11_85354976_85359624_+	ENSMUST00000108056	TRUE
chr11_85354976_85359624_+	ENSMUST00000074875	TRUE
chr11_85365628_85371056_+	ENSMUST00000092821	TRUE
chr11_85365628_85371056_+	ENSMUST00000108062	TRUE
chr11_85365628_85371056_+	ENSMUST00000108061	TRUE
chr11_85365628_85371056_+	ENSMUST00000108056	TRUE
chr11_85365628_85371056_+	ENSMUST00000074875	TRUE
chr11_85371164_85395338_+	ENSMUST00000108056	TRUE
chr11_85371164_85395338_+	ENSMUST00000092821	TRUE
chr11_85371164_85395338_+	ENSMUST00000108062	TRUE
chr11_85371164_85395338_+	ENSMUST00000074875	TRUE
chr11_85371164_85395338_+	ENSMUST00000108061	TRUE
chr11_8538087_8541166_-	ENSMUST00000020695	TRUE
chr11_85395421_85415651_+	ENSMUST00000108056	TRUE
chr11_85395421_85415651_+	ENSMUST00000092821	TRUE
chr11_85395421_85415651_+	ENSMUST00000108062	TRUE
chr11_85395421_85415651_+	ENSMUST00000074875	TRUE
chr11_85395421_85415651_+	ENSMUST00000108061	TRUE
chr11_8541232_8545228_-	ENSMUST00000020695	TRUE
chr11_85415725_85451660_+	ENSMUST00000108056	TRUE
chr11_85415725_85451660_+	ENSMUST00000092821	TRUE
chr11_85415725_85451660_+	ENSMUST00000108062	TRUE
chr11_85415725_85451660_+	ENSMUST00000074875	TRUE
chr11_85415725_85451660_+	ENSMUST00000108061	TRUE
chr11_85451769_85457867_+	ENSMUST00000108056	TRUE
chr11_85451769_85457867_+	ENSMUST00000092821	TRUE
chr11_85451769_85457867_+	ENSMUST00000108062	TRUE
chr11_85451769_85457867_+	ENSMUST00000074875	TRUE
chr11_85451769_85457867_+	ENSMUST00000108061	TRUE
chr11_85457945_85466158_+	ENSMUST00000108056	TRUE
chr11_85457945_85466158_+	ENSMUST00000092821	TRUE
chr11_85457945_85466158_+	ENSMUST00000108062	TRUE
chr11_85457945_85466158_+	ENSMUST00000074875	TRUE
chr11_85457945_85466158_+	ENSMUST00000108061	TRUE
chr11_85466236_85470751_+	ENSMUST00000092821	TRUE
chr11_85466236_85470751_+	ENSMUST00000108062	TRUE
chr11_85466236_85470751_+	ENSMUST00000108061	TRUE
chr11_85466236_85470751_+	ENSMUST00000108056	TRUE
chr11_85466236_85470751_+	ENSMUST00000074875	TRUE
chr11_85470836_85476637_+	ENSMUST00000092821	TRUE
chr11_85470836_85476637_+	ENSMUST00000108062	TRUE
chr11_85470836_85476637_+	ENSMUST00000108061	TRUE
chr11_85470836_85476637_+	ENSMUST00000108056	TRUE
chr11_85470836_85476637_+	ENSMUST00000074875	TRUE
chr11_8547322_8548931_-	ENSMUST00000020695	TRUE
chr11_85476809_85482642_+	ENSMUST00000092821	TRUE
chr11_85476809_85482642_+	ENSMUST00000108062	TRUE
chr11_85476809_85482642_+	ENSMUST00000108061	TRUE
chr11_85476809_85482642_+	ENSMUST00000108056	TRUE
chr11_85476809_85482642_+	ENSMUST00000074875	TRUE
chr11_85554315_85557322_+	ENSMUST00000092821	TRUE
chr11_85554315_85557322_+	ENSMUST00000074875	TRUE
chr11_85554315_85557322_+	ENSMUST00000108061	TRUE
chr11_85554315_85557322_+	ENSMUST00000108062	TRUE
chr11_85557489_85559070_+	ENSMUST00000092821	TRUE
chr11_85557489_85559070_+	ENSMUST00000074875	TRUE
chr11_85557489_85559070_+	ENSMUST00000108061	TRUE
chr11_85557489_85559070_+	ENSMUST00000108062	TRUE
chr11_85559172_85576781_+	ENSMUST00000092821	TRUE
chr11_85559172_85576781_+	ENSMUST00000074875	TRUE
chr11_85559172_85576781_+	ENSMUST00000108061	TRUE
chr11_85559172_85576781_+	ENSMUST00000108062	TRUE
chr11_85576883_85581041_+	ENSMUST00000092821	TRUE
chr11_85576883_85581041_+	ENSMUST00000074875	TRUE
chr11_85576883_85581041_+	ENSMUST00000108061	TRUE
chr11_85576883_85581041_+	ENSMUST00000108062	TRUE
chr11_85581239_85583896_+	ENSMUST00000092821	TRUE
chr11_85581239_85583896_+	ENSMUST00000074875	TRUE
chr11_85581239_85583896_+	ENSMUST00000108061	TRUE
chr11_85581239_85583896_+	ENSMUST00000108062	TRUE
chr11_86065102_86074278_-	ENSMUST00000044423	TRUE
chr11_86074362_86077856_-	ENSMUST00000044423	TRUE
chr11_86077970_86108766_-	ENSMUST00000044423	TRUE
chr11_86108889_86110342_-	ENSMUST00000044423	TRUE
chr11_86110503_86135258_-	ENSMUST00000044423	TRUE
chr11_86135421_86138762_-	ENSMUST00000044423	TRUE
chr11_86139180_86143256_-	ENSMUST00000044423	TRUE
chr11_86143412_86146061_-	ENSMUST00000044423	TRUE
chr11_86146195_86148357_-	ENSMUST00000044423	TRUE
chr11_86148558_86152587_-	ENSMUST00000044423	TRUE
chr11_86152810_86157587_-	ENSMUST00000044423	TRUE
chr11_86157879_86186964_-	ENSMUST00000044423	TRUE
chr11_86187094_86189731_-	ENSMUST00000044423	TRUE
chr11_86189860_86192814_-	ENSMUST00000044423	TRUE
chr11_86197981_86198871_-	ENSMUST00000044423	TRUE
chr11_86213068_86214910_-	ENSMUST00000108039	TRUE
chr11_86213068_86214910_-	ENSMUST00000018212	TRUE
chr11_86215799_86217735_-	ENSMUST00000108039	TRUE
chr11_86215799_86217735_-	ENSMUST00000018212	TRUE
chr11_86217935_86222105_-	ENSMUST00000108039	TRUE
chr11_86217935_86222105_-	ENSMUST00000018212	TRUE
chr11_86222232_86224942_-	ENSMUST00000108039	TRUE
chr11_86222232_86224942_-	ENSMUST00000018212	TRUE
chr11_86226803_86229200_-	ENSMUST00000108039	TRUE
chr11_86226803_86229200_-	ENSMUST00000018212	TRUE
chr11_86229306_86231964_-	ENSMUST00000108039	TRUE
chr11_86229306_86231964_-	ENSMUST00000018212	TRUE
chr11_86233260_86234671_-	ENSMUST00000108039	TRUE
chr11_86233260_86234671_-	ENSMUST00000018212	TRUE
chr11_86236608_86238258_-	ENSMUST00000108039	TRUE
chr11_86236608_86238258_-	ENSMUST00000018212	TRUE
chr11_86238374_86238464_-	ENSMUST00000108039	TRUE
chr11_86238374_86238464_-	ENSMUST00000018212	TRUE
chr11_86243039_86244402_-	ENSMUST00000108039	TRUE
chr11_86243039_86244402_-	ENSMUST00000018212	TRUE
chr11_86244630_86248809_-	ENSMUST00000108039	TRUE
chr11_86244630_86248809_-	ENSMUST00000018212	TRUE
chr11_86248984_86249221_-	ENSMUST00000108039	TRUE
chr11_86248984_86249221_-	ENSMUST00000018212	TRUE
chr11_86249353_86250967_-	ENSMUST00000108039	TRUE
chr11_86249353_86250967_-	ENSMUST00000018212	TRUE
chr11_86251082_86252257_-	ENSMUST00000108039	TRUE
chr11_86251082_86252257_-	ENSMUST00000018212	TRUE
chr11_86252361_86255345_-	ENSMUST00000108039	TRUE
chr11_86252361_86255345_-	ENSMUST00000018212	TRUE
chr11_86255485_86256022_-	ENSMUST00000108039	TRUE
chr11_86255485_86256022_-	ENSMUST00000018212	TRUE
chr11_86275548_86276819_-	ENSMUST00000043624	TRUE
chr11_86276969_86278469_-	ENSMUST00000043624	TRUE
chr11_86278656_86278763_-	ENSMUST00000043624	TRUE
chr11_86279736_86283199_-	ENSMUST00000043624	TRUE
chr11_86283424_86283750_-	ENSMUST00000043624	TRUE
chr11_86283943_86285112_-	ENSMUST00000043624	TRUE
chr11_86285333_86286433_-	ENSMUST00000043624	TRUE
chr11_86286891_86288090_-	ENSMUST00000043624	TRUE
chr11_86288281_86288932_-	ENSMUST00000043624	TRUE
chr11_86289157_86291042_-	ENSMUST00000043624	TRUE
chr11_86291205_86298279_-	ENSMUST00000043624	TRUE
chr11_86299197_86300649_-	ENSMUST00000043624	TRUE
chr11_86300847_86301129_-	ENSMUST00000043624	TRUE
chr11_86301345_86301464_-	ENSMUST00000043624	TRUE
chr11_86301556_86303533_-	ENSMUST00000043624	TRUE
chr11_86303656_86306983_-	ENSMUST00000043624	TRUE
chr11_86307063_86308698_-	ENSMUST00000043624	TRUE
chr11_86308913_86319347_-	ENSMUST00000043624	TRUE
chr11_86320032_86327801_-	ENSMUST00000043624	TRUE
chr11_86327913_86328446_-	ENSMUST00000043624	TRUE
chr11_86328610_86329167_-	ENSMUST00000043624	TRUE
chr11_86329363_86330987_-	ENSMUST00000043624	TRUE
chr11_86331186_86331882_-	ENSMUST00000043624	TRUE
chr11_86346029_86355273_-	ENSMUST00000043624	TRUE
chr11_86355509_86357459_-	ENSMUST00000043624	TRUE
chr11_86489168_86490357_+	ENSMUST00000020827	TRUE
chr11_86490512_86491678_+	ENSMUST00000020827	TRUE
chr11_86491838_86493160_+	ENSMUST00000020827	TRUE
chr11_86493227_86495227_+	ENSMUST00000020827	TRUE
chr11_86506899_86511588_-	ENSMUST00000154617	TRUE
chr11_86511888_86512805_-	ENSMUST00000154617	TRUE
chr11_86513391_86513546_-	ENSMUST00000154617	TRUE
chr11_86520040_86532771_-	ENSMUST00000058286	TRUE
chr11_86520040_86532771_-	ENSMUST00000154617	TRUE
chr11_86532841_86534025_-	ENSMUST00000058286	TRUE
chr11_86532841_86534025_-	ENSMUST00000154617	TRUE
chr11_86534147_86535410_-	ENSMUST00000058286	TRUE
chr11_86534147_86535410_-	ENSMUST00000154617	TRUE
chr11_86549003_86549323_+	ENSMUST00000069503	TRUE
chr11_86549003_86549323_+	ENSMUST00000108030	TRUE
chr11_86549003_86549323_+	ENSMUST00000020821	TRUE
chr11_86549003_86549323_+	ENSMUST00000167178	TRUE
chr11_86549472_86552787_+	ENSMUST00000069503	TRUE
chr11_86549472_86552787_+	ENSMUST00000108030	TRUE
chr11_86549472_86552787_+	ENSMUST00000020821	TRUE
chr11_86549472_86552787_+	ENSMUST00000167178	TRUE
chr11_86553005_86555072_+	ENSMUST00000069503	TRUE
chr11_86553005_86555072_+	ENSMUST00000108030	TRUE
chr11_86553005_86555072_+	ENSMUST00000020821	TRUE
chr11_86553005_86555072_+	ENSMUST00000167178	TRUE
chr11_86607293_86611341_-	ENSMUST00000018315	TRUE
chr11_86643666_86661122_-	ENSMUST00000018315	TRUE
chr11_86661234_86663482_-	ENSMUST00000018315	TRUE
chr11_86664790_86665776_-	ENSMUST00000018315	TRUE
chr11_86702772_86703663_-	ENSMUST00000060766	TRUE
chr11_86702772_86703663_-	ENSMUST00000103186	TRUE
chr11_86703775_86703870_-	ENSMUST00000060766	TRUE
chr11_86703775_86703870_-	ENSMUST00000103186	TRUE
chr11_86704003_86704079_-	ENSMUST00000060766	TRUE
chr11_86704003_86704079_-	ENSMUST00000103186	TRUE
chr11_86704996_86705145_-	ENSMUST00000060766	TRUE
chr11_86704996_86705145_-	ENSMUST00000103186	TRUE
chr11_86705311_86705972_-	ENSMUST00000060766	TRUE
chr11_86705311_86705972_-	ENSMUST00000103186	TRUE
chr11_86706131_86706666_-	ENSMUST00000060766	TRUE
chr11_86706131_86706666_-	ENSMUST00000103186	TRUE
chr11_86706860_86707051_-	ENSMUST00000060766	TRUE
chr11_86706860_86707051_-	ENSMUST00000103186	TRUE
chr11_86707236_86707469_-	ENSMUST00000060766	TRUE
chr11_86707236_86707469_-	ENSMUST00000103186	TRUE
chr11_86707616_86708949_-	ENSMUST00000060766	TRUE
chr11_86707616_86708949_-	ENSMUST00000103186	TRUE
chr11_86709073_86711340_-	ENSMUST00000060766	TRUE
chr11_86709073_86711340_-	ENSMUST00000103186	TRUE
chr11_86711576_86711846_-	ENSMUST00000060766	TRUE
chr11_86711576_86711846_-	ENSMUST00000103186	TRUE
chr11_86711990_86712580_-	ENSMUST00000060766	TRUE
chr11_86711990_86712580_-	ENSMUST00000103186	TRUE
chr11_86712707_86717897_-	ENSMUST00000060766	TRUE
chr11_86712707_86717897_-	ENSMUST00000103186	TRUE
chr11_86718062_86719185_-	ENSMUST00000060766	TRUE
chr11_86718062_86719185_-	ENSMUST00000103186	TRUE
chr11_86719624_86720249_-	ENSMUST00000060766	TRUE
chr11_86719624_86720249_-	ENSMUST00000103186	TRUE
chr11_86720388_86721574_-	ENSMUST00000060766	TRUE
chr11_86720388_86721574_-	ENSMUST00000103186	TRUE
chr11_86721698_86722174_-	ENSMUST00000060766	TRUE
chr11_86721698_86722174_-	ENSMUST00000103186	TRUE
chr11_86725272_86726254_-	ENSMUST00000060766	TRUE
chr11_86725272_86726254_-	ENSMUST00000103186	TRUE
chr11_86730385_86730717_-	ENSMUST00000060766	TRUE
chr11_86730385_86730717_-	ENSMUST00000103186	TRUE
chr11_86730832_86732504_-	ENSMUST00000060766	TRUE
chr11_86730832_86732504_-	ENSMUST00000103186	TRUE
chr11_86732667_86733575_-	ENSMUST00000060766	TRUE
chr11_86732667_86733575_-	ENSMUST00000103186	TRUE
chr11_86737279_86757247_-	ENSMUST00000060766	TRUE
chr11_86737279_86757247_-	ENSMUST00000103186	TRUE
chr11_86771259_86771893_-	ENSMUST00000018569	TRUE
chr11_86771964_86773803_-	ENSMUST00000018569	TRUE
chr11_86773899_86775659_-	ENSMUST00000018569	TRUE
chr11_86775769_86776614_-	ENSMUST00000018569	TRUE
chr11_86785037_86785756_-	ENSMUST00000018569	TRUE
chr11_86789573_86793161_-	ENSMUST00000018569	TRUE
chr11_86799648_86800968_-	ENSMUST00000018569	TRUE
chr11_86801089_86804256_-	ENSMUST00000018569	TRUE
chr11_86804403_86806459_-	ENSMUST00000018569	TRUE
chr11_86944682_86945932_-	ENSMUST00000018571	TRUE
chr11_86945977_86971808_-	ENSMUST00000018571	TRUE
chr11_87035644_87037830_-	ENSMUST00000020804	TRUE
chr11_87037891_87041787_-	ENSMUST00000020804	TRUE
chr11_87041922_87045126_-	ENSMUST00000020804	TRUE
chr11_87045217_87045755_-	ENSMUST00000020804	TRUE
chr11_87045875_87056791_-	ENSMUST00000020804	TRUE
chr11_87056838_87059424_-	ENSMUST00000020804	TRUE
chr11_87059561_87063898_-	ENSMUST00000020804	TRUE
chr11_87063942_87073835_-	ENSMUST00000020804	TRUE
chr11_87081039_87083599_-	ENSMUST00000020801	TRUE
chr11_87083746_87084994_-	ENSMUST00000020801	TRUE
chr11_87097060_87097134_-	ENSMUST00000051395	TRUE
chr11_87097195_87098662_-	ENSMUST00000051395	TRUE
chr11_87098779_87099374_-	ENSMUST00000051395	TRUE
chr11_87099474_87101381_-	ENSMUST00000051395	TRUE
chr11_87101646_87103186_-	ENSMUST00000051395	TRUE
chr11_87103691_87106008_-	ENSMUST00000051395	TRUE
chr11_87116191_87117667_+	ENSMUST00000020794	TRUE
chr11_87127495_87129715_+	ENSMUST00000041282	TRUE
chr11_87140602_87143126_+	ENSMUST00000041282	TRUE
chr11_87143215_87145463_+	ENSMUST00000041282	TRUE
chr11_87145587_87146933_+	ENSMUST00000041282	TRUE
chr11_87147058_87149295_+	ENSMUST00000041282	TRUE
chr11_87149364_87159820_+	ENSMUST00000041282	TRUE
chr11_87159946_87163818_+	ENSMUST00000041282	TRUE
chr11_87163870_87166601_+	ENSMUST00000041282	TRUE
chr11_87166684_87167439_+	ENSMUST00000041282	TRUE
chr11_87167517_87177848_+	ENSMUST00000041282	TRUE
chr11_87178029_87182420_+	ENSMUST00000041282	TRUE
chr11_87182536_87184883_+	ENSMUST00000041282	TRUE
chr11_87185103_87186378_+	ENSMUST00000041282	TRUE
chr11_87186516_87190073_+	ENSMUST00000041282	TRUE
chr11_87190160_87196820_+	ENSMUST00000041282	TRUE
chr11_87197016_87201317_+	ENSMUST00000041282	TRUE
chr11_87209888_87216436_+	ENSMUST00000041282	TRUE
chr11_87237576_87240602_-	ENSMUST00000055438	TRUE
chr11_87244469_87248931_-	ENSMUST00000055438	TRUE
chr11_87388680_87389833_-	ENSMUST00000007790	TRUE
chr11_87388680_87389833_-	ENSMUST00000067692	TRUE
chr11_87388680_87389833_-	ENSMUST00000153073	TRUE
chr11_87389901_87395265_-	ENSMUST00000007790	TRUE
chr11_87389901_87395265_-	ENSMUST00000067692	TRUE
chr11_87389901_87395265_-	ENSMUST00000153073	TRUE
chr11_87395398_87397623_-	ENSMUST00000007790	TRUE
chr11_87395398_87397623_-	ENSMUST00000067692	TRUE
chr11_87395398_87397623_-	ENSMUST00000153073	TRUE
chr11_87474519_87484699_+	ENSMUST00000060835	TRUE
chr11_87484866_87486248_+	ENSMUST00000060835	TRUE
chr11_87486386_87493039_+	ENSMUST00000060835	TRUE
chr11_87493122_87494951_+	ENSMUST00000060835	TRUE
chr11_87495083_87496199_+	ENSMUST00000060835	TRUE
chr11_87496314_87497829_+	ENSMUST00000060835	TRUE
chr11_87497954_87499483_+	ENSMUST00000060835	TRUE
chr11_87499663_87509567_+	ENSMUST00000060835	TRUE
chr11_87509720_87511424_+	ENSMUST00000060835	TRUE
chr11_87511616_87512132_+	ENSMUST00000060835	TRUE
chr11_87512284_87513941_+	ENSMUST00000060835	TRUE
chr11_87514862_87516667_+	ENSMUST00000060835	TRUE
chr11_87516775_87519654_+	ENSMUST00000060835	TRUE
chr11_87519738_87520637_+	ENSMUST00000060835	TRUE
chr11_87520920_87522494_+	ENSMUST00000060835	TRUE
chr11_87522596_87527843_+	ENSMUST00000060835	TRUE
chr11_87527911_87532346_+	ENSMUST00000060835	TRUE
chr11_87532429_87533538_+	ENSMUST00000060835	TRUE
chr11_87533602_87535532_+	ENSMUST00000060835	TRUE
chr11_87535661_87536694_+	ENSMUST00000060835	TRUE
chr11_87536901_87538565_+	ENSMUST00000060835	TRUE
chr11_87597286_87597614_+	ENSMUST00000119628	TRUE
chr11_87597286_87597614_+	ENSMUST00000103179	TRUE
chr11_87597286_87597614_+	ENSMUST00000092802	TRUE
chr11_87597732_87598862_+	ENSMUST00000103179	TRUE
chr11_87597732_87598862_+	ENSMUST00000119628	TRUE
chr11_87597732_87598862_+	ENSMUST00000092802	TRUE
chr11_87598946_87600503_+	ENSMUST00000103179	TRUE
chr11_87598946_87600503_+	ENSMUST00000119628	TRUE
chr11_87598946_87600503_+	ENSMUST00000092802	TRUE
chr11_87600665_87600773_+	ENSMUST00000103179	TRUE
chr11_87600665_87600773_+	ENSMUST00000119628	TRUE
chr11_87600665_87600773_+	ENSMUST00000092802	TRUE
chr11_87600871_87601058_+	ENSMUST00000103179	TRUE
chr11_87600871_87601058_+	ENSMUST00000119628	TRUE
chr11_87600871_87601058_+	ENSMUST00000092802	TRUE
chr11_87601173_87602407_+	ENSMUST00000103179	TRUE
chr11_87601173_87602407_+	ENSMUST00000119628	TRUE
chr11_87601173_87602407_+	ENSMUST00000092802	TRUE
chr11_87602605_87602779_+	ENSMUST00000103179	TRUE
chr11_87602605_87602779_+	ENSMUST00000119628	TRUE
chr11_87602605_87602779_+	ENSMUST00000092802	TRUE
chr11_87602909_87603387_+	ENSMUST00000103179	TRUE
chr11_87602909_87603387_+	ENSMUST00000119628	TRUE
chr11_87602909_87603387_+	ENSMUST00000092802	TRUE
chr11_87603500_87603986_+	ENSMUST00000103179	TRUE
chr11_87603500_87603986_+	ENSMUST00000119628	TRUE
chr11_87603500_87603986_+	ENSMUST00000092802	TRUE
chr11_87604183_87604417_+	ENSMUST00000103179	TRUE
chr11_87604183_87604417_+	ENSMUST00000119628	TRUE
chr11_87604183_87604417_+	ENSMUST00000092802	TRUE
chr11_87605151_87610932_+	ENSMUST00000103179	TRUE
chr11_87605151_87610932_+	ENSMUST00000119628	TRUE
chr11_87605151_87610932_+	ENSMUST00000092802	TRUE
chr11_87612317_87613421_+	ENSMUST00000103179	TRUE
chr11_87612317_87613421_+	ENSMUST00000119628	TRUE
chr11_87612317_87613421_+	ENSMUST00000092802	TRUE
chr11_87613533_87613771_+	ENSMUST00000103179	TRUE
chr11_87613533_87613771_+	ENSMUST00000119628	TRUE
chr11_87613533_87613771_+	ENSMUST00000092802	TRUE
chr11_87737669_87738166_+	ENSMUST00000093955	TRUE
chr11_87737669_87738166_+	ENSMUST00000152700	TRUE
chr11_87737669_87738166_+	ENSMUST00000141169	TRUE
chr11_87761729_87762436_+	ENSMUST00000100644	TRUE
chr11_87761729_87762436_+	ENSMUST00000039627	TRUE
chr11_87762545_87762780_+	ENSMUST00000100644	TRUE
chr11_87762545_87762780_+	ENSMUST00000039627	TRUE
chr11_87765706_87765792_+	ENSMUST00000100644	TRUE
chr11_87765706_87765792_+	ENSMUST00000039627	TRUE
chr11_87765877_87766112_+	ENSMUST00000100644	TRUE
chr11_87765877_87766112_+	ENSMUST00000039627	TRUE
chr11_87766489_87766716_+	ENSMUST00000100644	TRUE
chr11_87766489_87766716_+	ENSMUST00000039627	TRUE
chr11_87766822_87768429_+	ENSMUST00000100644	TRUE
chr11_87766822_87768429_+	ENSMUST00000039627	TRUE
chr11_87768481_87768800_+	ENSMUST00000100644	TRUE
chr11_87768481_87768800_+	ENSMUST00000039627	TRUE
chr11_87768822_87769677_+	ENSMUST00000100644	TRUE
chr11_87768822_87769677_+	ENSMUST00000039627	TRUE
chr11_87769883_87770410_+	ENSMUST00000100644	TRUE
chr11_87769883_87770410_+	ENSMUST00000039627	TRUE
chr11_87770584_87771658_+	ENSMUST00000100644	TRUE
chr11_87770584_87771658_+	ENSMUST00000039627	TRUE
chr11_87771775_87772056_+	ENSMUST00000100644	TRUE
chr11_87771775_87772056_+	ENSMUST00000039627	TRUE
chr11_87772167_87774523_+	ENSMUST00000100644	TRUE
chr11_87772167_87774523_+	ENSMUST00000039627	TRUE
chr11_87775355_87775501_+	ENSMUST00000100644	TRUE
chr11_87775355_87775501_+	ENSMUST00000039627	TRUE
chr11_87775654_87775972_+	ENSMUST00000100644	TRUE
chr11_87775654_87775972_+	ENSMUST00000039627	TRUE
chr11_87776665_87777046_+	ENSMUST00000100644	TRUE
chr11_87776665_87777046_+	ENSMUST00000039627	TRUE
chr11_87779329_87779424_+	ENSMUST00000100644	TRUE
chr11_87779329_87779424_+	ENSMUST00000039627	TRUE
chr11_87780372_87780881_+	ENSMUST00000100644	TRUE
chr11_87780372_87780881_+	ENSMUST00000039627	TRUE
chr11_87780954_87781301_+	ENSMUST00000100644	TRUE
chr11_87780954_87781301_+	ENSMUST00000039627	TRUE
chr11_87781594_87781681_+	ENSMUST00000100644	TRUE
chr11_87781594_87781681_+	ENSMUST00000039627	TRUE
chr11_87781754_87781944_+	ENSMUST00000100644	TRUE
chr11_87781754_87781944_+	ENSMUST00000039627	TRUE
chr11_87853847_87854977_+	ENSMUST00000038196	TRUE
chr11_87855049_87855471_+	ENSMUST00000038196	TRUE
chr11_87855628_87856562_+	ENSMUST00000038196	TRUE
chr11_87856661_87856807_+	ENSMUST00000038196	TRUE
chr11_87856937_87857186_+	ENSMUST00000038196	TRUE
chr11_87857292_87857860_+	ENSMUST00000038196	TRUE
chr11_87857979_87858602_+	ENSMUST00000038196	TRUE
chr11_87859658_87860076_+	ENSMUST00000038196	TRUE
chr11_87860143_87860713_+	ENSMUST00000038196	TRUE
chr11_87860785_87861109_+	ENSMUST00000038196	TRUE
chr11_87861180_87861268_+	ENSMUST00000038196	TRUE
chr11_87862119_87862567_+	ENSMUST00000038196	TRUE
chr11_87862651_87862740_+	ENSMUST00000038196	TRUE
chr11_88068434_88073056_+	ENSMUST00000018521	TRUE
chr11_88073752_88074661_+	ENSMUST00000018521	TRUE
chr11_88076375_88078402_+	ENSMUST00000018521	TRUE
chr11_88170175_88177269_+	ENSMUST00000154812	TRUE
chr11_88170175_88177269_+	ENSMUST00000018522	TRUE
chr11_88182608_88183238_+	ENSMUST00000154812	TRUE
chr11_88182608_88183238_+	ENSMUST00000018522	TRUE
chr11_88183432_88184633_+	ENSMUST00000154812	TRUE
chr11_88183432_88184633_+	ENSMUST00000018522	TRUE
chr11_88188088_88188782_+	ENSMUST00000018522	TRUE
chr11_88188842_88190054_+	ENSMUST00000018522	TRUE
chr11_88347126_88348783_-	ENSMUST00000092794	TRUE
chr11_88347126_88348783_-	ENSMUST00000107909	TRUE
chr11_88366848_88386044_-	ENSMUST00000092794	TRUE
chr11_88366848_88386044_-	ENSMUST00000107909	TRUE
chr11_88386120_88394564_-	ENSMUST00000092794	TRUE
chr11_88386120_88394564_-	ENSMUST00000107909	TRUE
chr11_88394680_88413907_-	ENSMUST00000092794	TRUE
chr11_88394680_88413907_-	ENSMUST00000107909	TRUE
chr11_88480055_88590054_-	ENSMUST00000092794	TRUE
chr11_88480055_88590054_-	ENSMUST00000107909	TRUE
chr11_88712480_88716509_-	ENSMUST00000092794	TRUE
chr11_88712480_88716509_-	ENSMUST00000107908	TRUE
chr11_88712480_88716509_-	ENSMUST00000107909	TRUE
chr11_88716595_88717289_-	ENSMUST00000092794	TRUE
chr11_88716595_88717289_-	ENSMUST00000107908	TRUE
chr11_88716595_88717289_-	ENSMUST00000107909	TRUE
chr11_88717372_88717704_-	ENSMUST00000092794	TRUE
chr11_88717372_88717704_-	ENSMUST00000107908	TRUE
chr11_88717372_88717704_-	ENSMUST00000107909	TRUE
chr11_88832371_88833141_-	ENSMUST00000018572	TRUE
chr11_88832371_88833141_-	ENSMUST00000107904	TRUE
chr11_88832371_88833141_-	ENSMUST00000107903	TRUE
chr11_88833216_88834661_-	ENSMUST00000018572	TRUE
chr11_88833216_88834661_-	ENSMUST00000107904	TRUE
chr11_88833216_88834661_-	ENSMUST00000107903	TRUE
chr11_88834730_88835079_-	ENSMUST00000018572	TRUE
chr11_88834730_88835079_-	ENSMUST00000107904	TRUE
chr11_88834730_88835079_-	ENSMUST00000107903	TRUE
chr11_88835231_88837011_-	ENSMUST00000018572	TRUE
chr11_88835231_88837011_-	ENSMUST00000107904	TRUE
chr11_88835231_88837011_-	ENSMUST00000107903	TRUE
chr11_88837190_88838929_-	ENSMUST00000018572	TRUE
chr11_88837190_88838929_-	ENSMUST00000107904	TRUE
chr11_88837190_88838929_-	ENSMUST00000107903	TRUE
chr11_88839058_88839624_-	ENSMUST00000107904	TRUE
chr11_88839058_88839624_-	ENSMUST00000107903	TRUE
chr11_88839058_88839624_-	ENSMUST00000018572	TRUE
chr11_88839752_88841168_-	ENSMUST00000107904	TRUE
chr11_88839752_88841168_-	ENSMUST00000107903	TRUE
chr11_88839752_88841168_-	ENSMUST00000018572	TRUE
chr11_88929329_88930207_-	ENSMUST00000000287	TRUE
chr11_88930346_88933447_-	ENSMUST00000000287	TRUE
chr11_88933562_88934577_-	ENSMUST00000000287	TRUE
chr11_88934672_88935822_-	ENSMUST00000000287	TRUE
chr11_88935952_88937013_-	ENSMUST00000000287	TRUE
chr11_88937052_88941283_-	ENSMUST00000000287	TRUE
chr11_88941357_88943796_-	ENSMUST00000000287	TRUE
chr11_88943872_88944374_-	ENSMUST00000000287	TRUE
chr11_88944531_88947144_-	ENSMUST00000000287	TRUE
chr11_88947235_88952405_-	ENSMUST00000000287	TRUE
chr11_88952555_88955293_-	ENSMUST00000000287	TRUE
chr11_88974203_88981068_+	ENSMUST00000036649	TRUE
chr11_88974203_88981068_+	ENSMUST00000107898	TRUE
chr11_88982376_88982602_+	ENSMUST00000036649	TRUE
chr11_88982376_88982602_+	ENSMUST00000107898	TRUE
chr11_88982651_88985016_+	ENSMUST00000036649	TRUE
chr11_88982651_88985016_+	ENSMUST00000107898	TRUE
chr11_89000083_89004728_+	ENSMUST00000107896	TRUE
chr11_89000083_89004728_+	ENSMUST00000100627	TRUE
chr11_89000083_89004728_+	ENSMUST00000000284	TRUE
chr11_89004825_89009118_+	ENSMUST00000107896	TRUE
chr11_89004825_89009118_+	ENSMUST00000100627	TRUE
chr11_89004825_89009118_+	ENSMUST00000000284	TRUE
chr11_89009353_89010804_+	ENSMUST00000107896	TRUE
chr11_89009353_89010804_+	ENSMUST00000100627	TRUE
chr11_89009353_89010804_+	ENSMUST00000000284	TRUE
chr11_89010974_89013475_+	ENSMUST00000107896	TRUE
chr11_89010974_89013475_+	ENSMUST00000000284	TRUE
chr11_89015632_89015718_+	ENSMUST00000107896	TRUE
chr11_89015632_89015718_+	ENSMUST00000000284	TRUE
chr11_89041560_89042161_-	ENSMUST00000107894	TRUE
chr11_89041560_89042161_-	ENSMUST00000000285	TRUE
chr11_89042290_89044239_-	ENSMUST00000107894	TRUE
chr11_89042290_89044239_-	ENSMUST00000000285	TRUE
chr11_89049003_89049848_-	ENSMUST00000107894	TRUE
chr11_89049003_89049848_-	ENSMUST00000000285	TRUE
chr11_89049003_89049848_-	ENSMUST00000152772	TRUE
chr11_89049901_89050318_-	ENSMUST00000107894	TRUE
chr11_89049901_89050318_-	ENSMUST00000000285	TRUE
chr11_89049901_89050318_-	ENSMUST00000152772	TRUE
chr11_89050477_89050668_-	ENSMUST00000107894	TRUE
chr11_89050477_89050668_-	ENSMUST00000000285	TRUE
chr11_89050477_89050668_-	ENSMUST00000152772	TRUE
chr11_89050813_89052426_-	ENSMUST00000107894	TRUE
chr11_89050813_89052426_-	ENSMUST00000000285	TRUE
chr11_89050813_89052426_-	ENSMUST00000152772	TRUE
chr11_89052547_89055357_-	ENSMUST00000107894	TRUE
chr11_89052547_89055357_-	ENSMUST00000000285	TRUE
chr11_89052547_89055357_-	ENSMUST00000152772	TRUE
chr11_89055518_89059930_-	ENSMUST00000107894	TRUE
chr11_89055518_89059930_-	ENSMUST00000000285	TRUE
chr11_89055518_89059930_-	ENSMUST00000152772	TRUE
chr11_89986161_89987195_-	ENSMUST00000020864	TRUE
chr11_89987368_89988694_-	ENSMUST00000020864	TRUE
chr11_8998757_9000076_-	ENSMUST00000020683	TRUE
chr11_8998757_9000076_-	ENSMUST00000129115	TRUE
chr11_89988775_89991070_-	ENSMUST00000020864	TRUE
chr11_89991189_90002701_-	ENSMUST00000020864	TRUE
chr11_9000177_9005988_-	ENSMUST00000020683	TRUE
chr11_9000177_9005988_-	ENSMUST00000129115	TRUE
chr11_9006064_9007493_-	ENSMUST00000129115	TRUE
chr11_9006064_9007493_-	ENSMUST00000020683	TRUE
chr11_9007605_9010240_-	ENSMUST00000129115	TRUE
chr11_9007605_9010240_-	ENSMUST00000020683	TRUE
chr11_90257602_90259826_+	ENSMUST00000107887	TRUE
chr11_90257602_90259826_+	ENSMUST00000004050	TRUE
chr11_90259988_90264502_+	ENSMUST00000107887	TRUE
chr11_90259988_90264502_+	ENSMUST00000004050	TRUE
chr11_90264578_90266044_+	ENSMUST00000107887	TRUE
chr11_90264578_90266044_+	ENSMUST00000004050	TRUE
chr11_90266147_90267511_+	ENSMUST00000004050	TRUE
chr11_90535614_90537910_-	ENSMUST00000143203	TRUE
chr11_90540283_90548810_-	ENSMUST00000143203	TRUE
chr11_90548988_90571721_-	ENSMUST00000143203	TRUE
chr11_90571788_90575249_-	ENSMUST00000143203	TRUE
chr11_90575340_90592331_-	ENSMUST00000143203	TRUE
chr11_90592424_90594744_-	ENSMUST00000143203	TRUE
chr11_90606032_90606967_-	ENSMUST00000107875	TRUE
chr11_90606032_90606967_-	ENSMUST00000143203	TRUE
chr11_90606032_90606967_-	ENSMUST00000107872	TRUE
chr11_90607185_90607344_-	ENSMUST00000107875	TRUE
chr11_90607185_90607344_-	ENSMUST00000143203	TRUE
chr11_90607185_90607344_-	ENSMUST00000107872	TRUE
chr11_90607452_90619182_-	ENSMUST00000107875	TRUE
chr11_90607452_90619182_-	ENSMUST00000143203	TRUE
chr11_90607452_90619182_-	ENSMUST00000107872	TRUE
chr11_90619316_90621654_-	ENSMUST00000107875	TRUE
chr11_90619316_90621654_-	ENSMUST00000143203	TRUE
chr11_90619316_90621654_-	ENSMUST00000107872	TRUE
chr11_90640533_90643652_+	ENSMUST00000099960	TRUE
chr11_90640533_90643652_+	ENSMUST00000020851	TRUE
chr11_90646900_90649347_-	ENSMUST00000107867	TRUE
chr11_90646900_90649347_-	ENSMUST00000107869	TRUE
chr11_90646900_90649347_-	ENSMUST00000107868	TRUE
chr11_90646900_90649347_-	ENSMUST00000020849	TRUE
chr11_90649424_90649785_-	ENSMUST00000107867	TRUE
chr11_90649424_90649785_-	ENSMUST00000107869	TRUE
chr11_90649424_90649785_-	ENSMUST00000107868	TRUE
chr11_90649424_90649785_-	ENSMUST00000020849	TRUE
chr11_90651963_90656350_-	ENSMUST00000107867	TRUE
chr11_90651963_90656350_-	ENSMUST00000107869	TRUE
chr11_90651963_90656350_-	ENSMUST00000107868	TRUE
chr11_90651963_90656350_-	ENSMUST00000020849	TRUE
chr11_90657832_90658147_-	ENSMUST00000107867	TRUE
chr11_90657832_90658147_-	ENSMUST00000107869	TRUE
chr11_90657832_90658147_-	ENSMUST00000107868	TRUE
chr11_90657832_90658147_-	ENSMUST00000020849	TRUE
chr11_90658209_90661755_-	ENSMUST00000107867	TRUE
chr11_90658209_90661755_-	ENSMUST00000107869	TRUE
chr11_90658209_90661755_-	ENSMUST00000107868	TRUE
chr11_90658209_90661755_-	ENSMUST00000020849	TRUE
chr11_90674820_90683234_-	ENSMUST00000107869	TRUE
chr11_90674820_90683234_-	ENSMUST00000020849	TRUE
chr11_9125699_9129487_+	ENSMUST00000164791	TRUE
chr11_9125699_9129487_+	ENSMUST00000020677	TRUE
chr11_9125699_9129487_+	ENSMUST00000101525	TRUE
chr11_9129606_9131629_+	ENSMUST00000164791	TRUE
chr11_9129606_9131629_+	ENSMUST00000020677	TRUE
chr11_9129606_9131629_+	ENSMUST00000101525	TRUE
chr11_9133349_9134721_+	ENSMUST00000164791	TRUE
chr11_9133349_9134721_+	ENSMUST00000020677	TRUE
chr11_9133349_9134721_+	ENSMUST00000101525	TRUE
chr11_9134932_9135163_+	ENSMUST00000164791	TRUE
chr11_9134932_9135163_+	ENSMUST00000020677	TRUE
chr11_9134932_9135163_+	ENSMUST00000101525	TRUE
chr11_93860838_93861958_-	ENSMUST00000066888	TRUE
chr11_93862102_93866345_-	ENSMUST00000066888	TRUE
chr11_93866521_93868330_-	ENSMUST00000066888	TRUE
chr11_93868455_93869805_-	ENSMUST00000066888	TRUE
chr11_93869897_93870479_-	ENSMUST00000066888	TRUE
chr11_93875959_93876054_-	ENSMUST00000066888	TRUE
chr11_93876181_93877983_-	ENSMUST00000066888	TRUE
chr11_93878073_93880062_-	ENSMUST00000066888	TRUE
chr11_93880134_93882074_-	ENSMUST00000066888	TRUE
chr11_93882174_93883666_-	ENSMUST00000066888	TRUE
chr11_93883783_93885333_-	ENSMUST00000066888	TRUE
chr11_93910407_93912375_+	ENSMUST00000063718	TRUE
chr11_93910407_93912375_+	ENSMUST00000107852	TRUE
chr11_93910407_93912375_+	ENSMUST00000107853	TRUE
chr11_93910407_93912375_+	ENSMUST00000107854	TRUE
chr11_93910407_93912375_+	ENSMUST00000063645	TRUE
chr11_93923281_93923790_+	ENSMUST00000063718	TRUE
chr11_93923281_93923790_+	ENSMUST00000107852	TRUE
chr11_93923281_93923790_+	ENSMUST00000107853	TRUE
chr11_93923281_93923790_+	ENSMUST00000107854	TRUE
chr11_93923281_93923790_+	ENSMUST00000063645	TRUE
chr11_93923880_93924424_+	ENSMUST00000063718	TRUE
chr11_93923880_93924424_+	ENSMUST00000107852	TRUE
chr11_93923880_93924424_+	ENSMUST00000107853	TRUE
chr11_93923880_93924424_+	ENSMUST00000107854	TRUE
chr11_93923880_93924424_+	ENSMUST00000063645	TRUE
chr11_93925723_93926221_+	ENSMUST00000063718	TRUE
chr11_93925723_93926221_+	ENSMUST00000107852	TRUE
chr11_93925723_93926221_+	ENSMUST00000107853	TRUE
chr11_93925723_93926221_+	ENSMUST00000107854	TRUE
chr11_93925723_93926221_+	ENSMUST00000063645	TRUE
chr11_93952013_93952799_-	ENSMUST00000021217	TRUE
chr11_93952013_93952799_-	ENSMUST00000170303	TRUE
chr11_93952013_93952799_-	ENSMUST00000072566	TRUE
chr11_93952902_93955494_-	ENSMUST00000021217	TRUE
chr11_93952902_93955494_-	ENSMUST00000170303	TRUE
chr11_93952902_93955494_-	ENSMUST00000072566	TRUE
chr11_93963329_93965807_-	ENSMUST00000135884	TRUE
chr11_93963329_93965807_-	ENSMUST00000170303	TRUE
chr11_93963329_93965807_-	ENSMUST00000107844	TRUE
chr11_94068101_94068935_+	ENSMUST00000024979	TRUE
chr11_94068101_94068935_+	ENSMUST00000041956	TRUE
chr11_94068101_94068935_+	ENSMUST00000103168	TRUE
chr11_94068101_94068935_+	ENSMUST00000075695	TRUE
chr11_94068101_94068935_+	ENSMUST00000092777	TRUE
chr11_94069036_94071564_+	ENSMUST00000024979	TRUE
chr11_94069036_94071564_+	ENSMUST00000041956	TRUE
chr11_94069036_94071564_+	ENSMUST00000103168	TRUE
chr11_94069036_94071564_+	ENSMUST00000075695	TRUE
chr11_94069036_94071564_+	ENSMUST00000092777	TRUE
chr11_94090732_94091763_+	ENSMUST00000024979	TRUE
chr11_94090732_94091763_+	ENSMUST00000041956	TRUE
chr11_94090732_94091763_+	ENSMUST00000103168	TRUE
chr11_94090732_94091763_+	ENSMUST00000075695	TRUE
chr11_94090732_94091763_+	ENSMUST00000092777	TRUE
chr11_94091894_94092337_+	ENSMUST00000024979	TRUE
chr11_94091894_94092337_+	ENSMUST00000041956	TRUE
chr11_94091894_94092337_+	ENSMUST00000103168	TRUE
chr11_94091894_94092337_+	ENSMUST00000075695	TRUE
chr11_94091894_94092337_+	ENSMUST00000092777	TRUE
chr11_94092983_94093486_+	ENSMUST00000024979	TRUE
chr11_94092983_94093486_+	ENSMUST00000041956	TRUE
chr11_94092983_94093486_+	ENSMUST00000103168	TRUE
chr11_94092983_94093486_+	ENSMUST00000075695	TRUE
chr11_94092983_94093486_+	ENSMUST00000092777	TRUE
chr11_94097437_94097680_+	ENSMUST00000024979	TRUE
chr11_94097437_94097680_+	ENSMUST00000041956	TRUE
chr11_94097437_94097680_+	ENSMUST00000103168	TRUE
chr11_94097437_94097680_+	ENSMUST00000075695	TRUE
chr11_94097437_94097680_+	ENSMUST00000092777	TRUE
chr11_94099153_94100106_+	ENSMUST00000024979	TRUE
chr11_94099153_94100106_+	ENSMUST00000041956	TRUE
chr11_94099153_94100106_+	ENSMUST00000103168	TRUE
chr11_94099153_94100106_+	ENSMUST00000075695	TRUE
chr11_94099153_94100106_+	ENSMUST00000092777	TRUE
chr11_94100188_94102090_+	ENSMUST00000024979	TRUE
chr11_94100188_94102090_+	ENSMUST00000041956	TRUE
chr11_94100188_94102090_+	ENSMUST00000103168	TRUE
chr11_94100188_94102090_+	ENSMUST00000075695	TRUE
chr11_94100188_94102090_+	ENSMUST00000092777	TRUE
chr11_94102159_94106633_+	ENSMUST00000024979	TRUE
chr11_94102159_94106633_+	ENSMUST00000041956	TRUE
chr11_94102159_94106633_+	ENSMUST00000103168	TRUE
chr11_94102159_94106633_+	ENSMUST00000075695	TRUE
chr11_94102159_94106633_+	ENSMUST00000092777	TRUE
chr11_94106783_94108454_+	ENSMUST00000024979	TRUE
chr11_94106783_94108454_+	ENSMUST00000041956	TRUE
chr11_94106783_94108454_+	ENSMUST00000103168	TRUE
chr11_94106783_94108454_+	ENSMUST00000075695	TRUE
chr11_94106783_94108454_+	ENSMUST00000092777	TRUE
chr11_94108627_94112032_+	ENSMUST00000024979	TRUE
chr11_94108627_94112032_+	ENSMUST00000041956	TRUE
chr11_94108627_94112032_+	ENSMUST00000103168	TRUE
chr11_94108627_94112032_+	ENSMUST00000075695	TRUE
chr11_94108627_94112032_+	ENSMUST00000092777	TRUE
chr11_94114350_94116729_+	ENSMUST00000024979	TRUE
chr11_94114350_94116729_+	ENSMUST00000041956	TRUE
chr11_94114350_94116729_+	ENSMUST00000103168	TRUE
chr11_94114350_94116729_+	ENSMUST00000075695	TRUE
chr11_94114350_94116729_+	ENSMUST00000092777	TRUE
chr11_94293279_94295919_-	ENSMUST00000107821	TRUE
chr11_94293279_94295919_-	ENSMUST00000166312	TRUE
chr11_94293279_94295919_-	ENSMUST00000021226	TRUE
chr11_94296081_94296883_-	ENSMUST00000107821	TRUE
chr11_94296081_94296883_-	ENSMUST00000107820	TRUE
chr11_94296081_94296883_-	ENSMUST00000166312	TRUE
chr11_94296081_94296883_-	ENSMUST00000021226	TRUE
chr11_94297168_94297758_-	ENSMUST00000107821	TRUE
chr11_94297168_94297758_-	ENSMUST00000107820	TRUE
chr11_94297168_94297758_-	ENSMUST00000166312	TRUE
chr11_94297168_94297758_-	ENSMUST00000021226	TRUE
chr11_94301580_94303841_-	ENSMUST00000021226	TRUE
chr11_94301580_94303841_-	ENSMUST00000107821	TRUE
chr11_94301580_94303841_-	ENSMUST00000166312	TRUE
chr11_94301580_94303841_-	ENSMUST00000107820	TRUE
chr11_94303987_94306185_-	ENSMUST00000021226	TRUE
chr11_94303987_94306185_-	ENSMUST00000107821	TRUE
chr11_94303987_94306185_-	ENSMUST00000166312	TRUE
chr11_94303987_94306185_-	ENSMUST00000107820	TRUE
chr11_94334050_94334427_+	ENSMUST00000021227	TRUE
chr11_94334050_94334427_+	ENSMUST00000051221	TRUE
chr11_94334050_94334427_+	ENSMUST00000107818	TRUE
chr11_94409877_94411030_-	ENSMUST00000107785	TRUE
chr11_94416100_94416405_-	ENSMUST00000103166	TRUE
chr11_94416100_94416405_-	ENSMUST00000100561	TRUE
chr11_94416100_94416405_-	ENSMUST00000107791	TRUE
chr11_94416100_94416405_-	ENSMUST00000107790	TRUE
chr11_94416100_94416405_-	ENSMUST00000107793	TRUE
chr11_94416100_94416405_-	ENSMUST00000107792	TRUE
chr11_94416100_94416405_-	ENSMUST00000107786	TRUE
chr11_94416100_94416405_-	ENSMUST00000107785	TRUE
chr11_94416100_94416405_-	ENSMUST00000021234	TRUE
chr11_94416100_94416405_-	ENSMUST00000107788	TRUE
chr11_94416100_94416405_-	ENSMUST00000107789	TRUE
chr11_94416912_94417154_-	ENSMUST00000103166	TRUE
chr11_94416912_94417154_-	ENSMUST00000100561	TRUE
chr11_94416912_94417154_-	ENSMUST00000107791	TRUE
chr11_94416912_94417154_-	ENSMUST00000107790	TRUE
chr11_94416912_94417154_-	ENSMUST00000107793	TRUE
chr11_94416912_94417154_-	ENSMUST00000107792	TRUE
chr11_94416912_94417154_-	ENSMUST00000107786	TRUE
chr11_94416912_94417154_-	ENSMUST00000107785	TRUE
chr11_94416912_94417154_-	ENSMUST00000021234	TRUE
chr11_94416912_94417154_-	ENSMUST00000107788	TRUE
chr11_94416912_94417154_-	ENSMUST00000107789	TRUE
chr11_94417289_94418030_-	ENSMUST00000103166	TRUE
chr11_94417289_94418030_-	ENSMUST00000100561	TRUE
chr11_94417289_94418030_-	ENSMUST00000107791	TRUE
chr11_94417289_94418030_-	ENSMUST00000107790	TRUE
chr11_94417289_94418030_-	ENSMUST00000107793	TRUE
chr11_94417289_94418030_-	ENSMUST00000107792	TRUE
chr11_94417289_94418030_-	ENSMUST00000107786	TRUE
chr11_94417289_94418030_-	ENSMUST00000107785	TRUE
chr11_94417289_94418030_-	ENSMUST00000021234	TRUE
chr11_94417289_94418030_-	ENSMUST00000107788	TRUE
chr11_94417289_94418030_-	ENSMUST00000107789	TRUE
chr11_94418141_94418818_-	ENSMUST00000103166	TRUE
chr11_94418141_94418818_-	ENSMUST00000100561	TRUE
chr11_94418141_94418818_-	ENSMUST00000107791	TRUE
chr11_94418141_94418818_-	ENSMUST00000107790	TRUE
chr11_94418141_94418818_-	ENSMUST00000107793	TRUE
chr11_94418141_94418818_-	ENSMUST00000107792	TRUE
chr11_94418141_94418818_-	ENSMUST00000107786	TRUE
chr11_94418141_94418818_-	ENSMUST00000107785	TRUE
chr11_94418141_94418818_-	ENSMUST00000021234	TRUE
chr11_94418141_94418818_-	ENSMUST00000107788	TRUE
chr11_94418141_94418818_-	ENSMUST00000107789	TRUE
chr11_94425978_94426416_-	ENSMUST00000103166	TRUE
chr11_94425978_94426416_-	ENSMUST00000100561	TRUE
chr11_94425978_94426416_-	ENSMUST00000107791	TRUE
chr11_94425978_94426416_-	ENSMUST00000107790	TRUE
chr11_94425978_94426416_-	ENSMUST00000107793	TRUE
chr11_94425978_94426416_-	ENSMUST00000107792	TRUE
chr11_94425978_94426416_-	ENSMUST00000107786	TRUE
chr11_94425978_94426416_-	ENSMUST00000107785	TRUE
chr11_94425978_94426416_-	ENSMUST00000021234	TRUE
chr11_94425978_94426416_-	ENSMUST00000107788	TRUE
chr11_94425978_94426416_-	ENSMUST00000107789	TRUE
chr11_94427507_94429049_-	ENSMUST00000103166	TRUE
chr11_94427507_94429049_-	ENSMUST00000100561	TRUE
chr11_94427507_94429049_-	ENSMUST00000107791	TRUE
chr11_94427507_94429049_-	ENSMUST00000107790	TRUE
chr11_94427507_94429049_-	ENSMUST00000107793	TRUE
chr11_94427507_94429049_-	ENSMUST00000107792	TRUE
chr11_94427507_94429049_-	ENSMUST00000107786	TRUE
chr11_94427507_94429049_-	ENSMUST00000107785	TRUE
chr11_94427507_94429049_-	ENSMUST00000021234	TRUE
chr11_94427507_94429049_-	ENSMUST00000107788	TRUE
chr11_94427507_94429049_-	ENSMUST00000107789	TRUE
chr11_94429177_94430094_-	ENSMUST00000103166	TRUE
chr11_94429177_94430094_-	ENSMUST00000100561	TRUE
chr11_94429177_94430094_-	ENSMUST00000107791	TRUE
chr11_94429177_94430094_-	ENSMUST00000107790	TRUE
chr11_94429177_94430094_-	ENSMUST00000107793	TRUE
chr11_94429177_94430094_-	ENSMUST00000107792	TRUE
chr11_94429177_94430094_-	ENSMUST00000107786	TRUE
chr11_94429177_94430094_-	ENSMUST00000107785	TRUE
chr11_94429177_94430094_-	ENSMUST00000021234	TRUE
chr11_94429177_94430094_-	ENSMUST00000107788	TRUE
chr11_94429177_94430094_-	ENSMUST00000107789	TRUE
chr11_94430280_94430445_-	ENSMUST00000103166	TRUE
chr11_94430280_94430445_-	ENSMUST00000100561	TRUE
chr11_94430280_94430445_-	ENSMUST00000107791	TRUE
chr11_94430280_94430445_-	ENSMUST00000107790	TRUE
chr11_94430280_94430445_-	ENSMUST00000107793	TRUE
chr11_94430280_94430445_-	ENSMUST00000107792	TRUE
chr11_94430280_94430445_-	ENSMUST00000107786	TRUE
chr11_94430280_94430445_-	ENSMUST00000107785	TRUE
chr11_94430280_94430445_-	ENSMUST00000021234	TRUE
chr11_94430280_94430445_-	ENSMUST00000107788	TRUE
chr11_94430280_94430445_-	ENSMUST00000107789	TRUE
chr11_94430515_94432458_-	ENSMUST00000103166	TRUE
chr11_94430515_94432458_-	ENSMUST00000100561	TRUE
chr11_94430515_94432458_-	ENSMUST00000107791	TRUE
chr11_94430515_94432458_-	ENSMUST00000107790	TRUE
chr11_94430515_94432458_-	ENSMUST00000107793	TRUE
chr11_94430515_94432458_-	ENSMUST00000107792	TRUE
chr11_94430515_94432458_-	ENSMUST00000107786	TRUE
chr11_94430515_94432458_-	ENSMUST00000107785	TRUE
chr11_94430515_94432458_-	ENSMUST00000021234	TRUE
chr11_94430515_94432458_-	ENSMUST00000107788	TRUE
chr11_94430515_94432458_-	ENSMUST00000107789	TRUE
chr11_94432583_94432693_-	ENSMUST00000103166	FALSE
chr11_94432583_94432693_-	ENSMUST00000100561	FALSE
chr11_94432583_94432693_-	ENSMUST00000107791	FALSE
chr11_94432583_94432693_-	ENSMUST00000107790	FALSE
chr11_94432583_94432693_-	ENSMUST00000107793	FALSE
chr11_94432583_94432693_-	ENSMUST00000107792	FALSE
chr11_94432583_94432693_-	ENSMUST00000107786	FALSE
chr11_94432583_94432693_-	ENSMUST00000107785	FALSE
chr11_94432583_94432693_-	ENSMUST00000021234	FALSE
chr11_94432583_94432693_-	ENSMUST00000107788	FALSE
chr11_94432583_94432693_-	ENSMUST00000107789	FALSE
chr11_94432795_94433700_-	ENSMUST00000103166	TRUE
chr11_94432795_94433700_-	ENSMUST00000100561	TRUE
chr11_94432795_94433700_-	ENSMUST00000107791	TRUE
chr11_94432795_94433700_-	ENSMUST00000107790	TRUE
chr11_94432795_94433700_-	ENSMUST00000107793	TRUE
chr11_94432795_94433700_-	ENSMUST00000107792	TRUE
chr11_94432795_94433700_-	ENSMUST00000107786	TRUE
chr11_94432795_94433700_-	ENSMUST00000107785	TRUE
chr11_94432795_94433700_-	ENSMUST00000021234	TRUE
chr11_94432795_94433700_-	ENSMUST00000107788	TRUE
chr11_94432795_94433700_-	ENSMUST00000107789	TRUE
chr11_94434133_94437828_-	ENSMUST00000103166	TRUE
chr11_94434133_94437828_-	ENSMUST00000100561	TRUE
chr11_94434133_94437828_-	ENSMUST00000107791	TRUE
chr11_94434133_94437828_-	ENSMUST00000107790	TRUE
chr11_94434133_94437828_-	ENSMUST00000107793	TRUE
chr11_94434133_94437828_-	ENSMUST00000107792	TRUE
chr11_94434133_94437828_-	ENSMUST00000107786	TRUE
chr11_94434133_94437828_-	ENSMUST00000107785	TRUE
chr11_94434133_94437828_-	ENSMUST00000021234	TRUE
chr11_94434133_94437828_-	ENSMUST00000107788	TRUE
chr11_94434133_94437828_-	ENSMUST00000107789	TRUE
chr11_94438026_94438104_-	ENSMUST00000103166	TRUE
chr11_94438026_94438104_-	ENSMUST00000100561	TRUE
chr11_94438026_94438104_-	ENSMUST00000107791	TRUE
chr11_94438026_94438104_-	ENSMUST00000107790	TRUE
chr11_94438026_94438104_-	ENSMUST00000107793	TRUE
chr11_94438026_94438104_-	ENSMUST00000107792	TRUE
chr11_94438026_94438104_-	ENSMUST00000107786	TRUE
chr11_94438026_94438104_-	ENSMUST00000107785	TRUE
chr11_94438026_94438104_-	ENSMUST00000021234	TRUE
chr11_94438026_94438104_-	ENSMUST00000107788	TRUE
chr11_94438026_94438104_-	ENSMUST00000107789	TRUE
chr11_94443361_94444026_-	ENSMUST00000103166	TRUE
chr11_94443361_94444026_-	ENSMUST00000100561	TRUE
chr11_94443361_94444026_-	ENSMUST00000107791	TRUE
chr11_94443361_94444026_-	ENSMUST00000107790	TRUE
chr11_94443361_94444026_-	ENSMUST00000107793	TRUE
chr11_94443361_94444026_-	ENSMUST00000107792	TRUE
chr11_94443361_94444026_-	ENSMUST00000107786	TRUE
chr11_94443361_94444026_-	ENSMUST00000107785	TRUE
chr11_94443361_94444026_-	ENSMUST00000021234	TRUE
chr11_94443361_94444026_-	ENSMUST00000107788	TRUE
chr11_94443361_94444026_-	ENSMUST00000107789	TRUE
chr11_94444179_94456959_-	ENSMUST00000103166	TRUE
chr11_94444179_94456959_-	ENSMUST00000100561	TRUE
chr11_94444179_94456959_-	ENSMUST00000107791	TRUE
chr11_94444179_94456959_-	ENSMUST00000107790	TRUE
chr11_94444179_94456959_-	ENSMUST00000107793	TRUE
chr11_94444179_94456959_-	ENSMUST00000107792	TRUE
chr11_94444179_94456959_-	ENSMUST00000107786	TRUE
chr11_94444179_94456959_-	ENSMUST00000107785	TRUE
chr11_94444179_94456959_-	ENSMUST00000021234	TRUE
chr11_94444179_94456959_-	ENSMUST00000107788	TRUE
chr11_94444179_94456959_-	ENSMUST00000107789	TRUE
chr11_94457337_94459093_-	ENSMUST00000103166	TRUE
chr11_94457337_94459093_-	ENSMUST00000100561	TRUE
chr11_94457337_94459093_-	ENSMUST00000107791	TRUE
chr11_94457337_94459093_-	ENSMUST00000107790	TRUE
chr11_94457337_94459093_-	ENSMUST00000107793	TRUE
chr11_94457337_94459093_-	ENSMUST00000107792	TRUE
chr11_94457337_94459093_-	ENSMUST00000107786	TRUE
chr11_94457337_94459093_-	ENSMUST00000107785	TRUE
chr11_94457337_94459093_-	ENSMUST00000021234	TRUE
chr11_94457337_94459093_-	ENSMUST00000107788	TRUE
chr11_94457337_94459093_-	ENSMUST00000107789	TRUE
chr11_94461986_94462150_-	ENSMUST00000103166	FALSE
chr11_94461986_94462150_-	ENSMUST00000100561	FALSE
chr11_94461986_94462150_-	ENSMUST00000107791	FALSE
chr11_94461986_94462150_-	ENSMUST00000107790	FALSE
chr11_94461986_94462150_-	ENSMUST00000107793	FALSE
chr11_94461986_94462150_-	ENSMUST00000107792	FALSE
chr11_94461986_94462150_-	ENSMUST00000107786	FALSE
chr11_94461986_94462150_-	ENSMUST00000107785	FALSE
chr11_94461986_94462150_-	ENSMUST00000021234	FALSE
chr11_94461986_94462150_-	ENSMUST00000107788	FALSE
chr11_94461986_94462150_-	ENSMUST00000107789	FALSE
chr11_94462452_94463341_-	ENSMUST00000103166	TRUE
chr11_94462452_94463341_-	ENSMUST00000100561	TRUE
chr11_94462452_94463341_-	ENSMUST00000107791	TRUE
chr11_94462452_94463341_-	ENSMUST00000107790	TRUE
chr11_94462452_94463341_-	ENSMUST00000107793	TRUE
chr11_94462452_94463341_-	ENSMUST00000107792	TRUE
chr11_94462452_94463341_-	ENSMUST00000107786	TRUE
chr11_94462452_94463341_-	ENSMUST00000107785	TRUE
chr11_94462452_94463341_-	ENSMUST00000021234	TRUE
chr11_94462452_94463341_-	ENSMUST00000107788	TRUE
chr11_94462452_94463341_-	ENSMUST00000107789	TRUE
chr11_94463502_94465398_-	ENSMUST00000103166	TRUE
chr11_94463502_94465398_-	ENSMUST00000100561	TRUE
chr11_94463502_94465398_-	ENSMUST00000107791	TRUE
chr11_94463502_94465398_-	ENSMUST00000107790	TRUE
chr11_94463502_94465398_-	ENSMUST00000107793	TRUE
chr11_94463502_94465398_-	ENSMUST00000107792	TRUE
chr11_94463502_94465398_-	ENSMUST00000107786	TRUE
chr11_94463502_94465398_-	ENSMUST00000107785	TRUE
chr11_94463502_94465398_-	ENSMUST00000021234	TRUE
chr11_94463502_94465398_-	ENSMUST00000107788	TRUE
chr11_94463502_94465398_-	ENSMUST00000107789	TRUE
chr11_94465497_94465820_-	ENSMUST00000103166	TRUE
chr11_94465497_94465820_-	ENSMUST00000100561	TRUE
chr11_94465497_94465820_-	ENSMUST00000107791	TRUE
chr11_94465497_94465820_-	ENSMUST00000107790	TRUE
chr11_94465497_94465820_-	ENSMUST00000107793	TRUE
chr11_94465497_94465820_-	ENSMUST00000107792	TRUE
chr11_94465497_94465820_-	ENSMUST00000107786	TRUE
chr11_94465497_94465820_-	ENSMUST00000107785	TRUE
chr11_94465497_94465820_-	ENSMUST00000021234	TRUE
chr11_94465497_94465820_-	ENSMUST00000107788	TRUE
chr11_94465497_94465820_-	ENSMUST00000107789	TRUE
chr11_94465955_94466115_-	ENSMUST00000103166	TRUE
chr11_94465955_94466115_-	ENSMUST00000100561	TRUE
chr11_94465955_94466115_-	ENSMUST00000107791	TRUE
chr11_94465955_94466115_-	ENSMUST00000107790	TRUE
chr11_94465955_94466115_-	ENSMUST00000107793	TRUE
chr11_94465955_94466115_-	ENSMUST00000107792	TRUE
chr11_94465955_94466115_-	ENSMUST00000107786	TRUE
chr11_94465955_94466115_-	ENSMUST00000107785	TRUE
chr11_94465955_94466115_-	ENSMUST00000021234	TRUE
chr11_94465955_94466115_-	ENSMUST00000107788	TRUE
chr11_94465955_94466115_-	ENSMUST00000107789	TRUE
chr11_94466228_94473375_-	ENSMUST00000103166	TRUE
chr11_94466228_94473375_-	ENSMUST00000100561	TRUE
chr11_94466228_94473375_-	ENSMUST00000107791	TRUE
chr11_94466228_94473375_-	ENSMUST00000107790	TRUE
chr11_94466228_94473375_-	ENSMUST00000107793	TRUE
chr11_94466228_94473375_-	ENSMUST00000107792	TRUE
chr11_94466228_94473375_-	ENSMUST00000107786	TRUE
chr11_94466228_94473375_-	ENSMUST00000107785	TRUE
chr11_94466228_94473375_-	ENSMUST00000021234	TRUE
chr11_94466228_94473375_-	ENSMUST00000107788	TRUE
chr11_94466228_94473375_-	ENSMUST00000107789	TRUE
chr11_94542985_94543293_-	ENSMUST00000040487	TRUE
chr11_94543703_94544104_-	ENSMUST00000040487	TRUE
chr11_94544169_94544419_-	ENSMUST00000040487	TRUE
chr11_94558709_94558864_-	ENSMUST00000103164	TRUE
chr11_94559605_94561239_-	ENSMUST00000103164	TRUE
chr11_94561392_94562810_-	ENSMUST00000103164	TRUE
chr11_94569387_94569940_-	ENSMUST00000103164	TRUE
chr11_94571681_94572225_-	ENSMUST00000103164	TRUE
chr11_94573229_94601642_-	ENSMUST00000103164	TRUE
chr11_94630110_94632080_+	ENSMUST00000021239	TRUE
chr11_94632141_94634544_+	ENSMUST00000021239	TRUE
chr11_94634704_94634911_+	ENSMUST00000021239	TRUE
chr11_94638604_94641219_+	ENSMUST00000021239	TRUE
chr11_94646006_94647290_-	ENSMUST00000039949	TRUE
chr11_94647407_94647627_-	ENSMUST00000039949	TRUE
chr11_94647749_94647943_-	ENSMUST00000039949	FALSE
chr11_94650139_94650222_-	ENSMUST00000039949	FALSE
chr11_94656619_94656982_+	ENSMUST00000025278	TRUE
chr11_94668238_94668324_-	ENSMUST00000116349	TRUE
chr11_94668238_94668324_-	ENSMUST00000153485	TRUE
chr11_94668542_94668726_-	ENSMUST00000153485	TRUE
chr11_94668808_94669440_-	ENSMUST00000116349	TRUE
chr11_94668808_94669440_-	ENSMUST00000153485	TRUE
chr11_94669644_94669906_-	ENSMUST00000116349	TRUE
chr11_94669644_94669906_-	ENSMUST00000153485	TRUE
chr11_94996668_94997993_+	ENSMUST00000038696	TRUE
chr11_94996668_94997993_+	ENSMUST00000107748	TRUE
chr11_95000312_95001218_+	ENSMUST00000038696	TRUE
chr11_95000312_95001218_+	ENSMUST00000107748	TRUE
chr11_95001355_95001841_+	ENSMUST00000038696	TRUE
chr11_95001355_95001841_+	ENSMUST00000107748	TRUE
chr11_95001995_95002078_+	ENSMUST00000038696	TRUE
chr11_95001995_95002078_+	ENSMUST00000107748	TRUE
chr11_95002133_95004560_+	ENSMUST00000038696	TRUE
chr11_95002133_95004560_+	ENSMUST00000107748	TRUE
chr11_95004791_95005020_+	ENSMUST00000038696	TRUE
chr11_95004791_95005020_+	ENSMUST00000107748	TRUE
chr11_95020219_95021197_+	ENSMUST00000055947	TRUE
chr11_95021461_95021548_+	ENSMUST00000055947	TRUE
chr11_95021709_95023258_+	ENSMUST00000055947	TRUE
chr11_95023379_95023459_+	ENSMUST00000055947	FALSE
chr11_95028587_95028697_-	ENSMUST00000038431	TRUE
chr11_95028797_95028921_-	ENSMUST00000038431	TRUE
chr11_95030007_95031835_-	ENSMUST00000038431	TRUE
chr11_95032021_95032464_-	ENSMUST00000038431	TRUE
chr11_95032537_95039348_-	ENSMUST00000038431	TRUE
chr11_95047047_95051451_-	ENSMUST00000120375	TRUE
chr11_95047047_95051451_-	ENSMUST00000107739	TRUE
chr11_95047047_95051451_-	ENSMUST00000001548	TRUE
chr11_95051551_95052443_-	ENSMUST00000120375	TRUE
chr11_95051551_95052443_-	ENSMUST00000107739	TRUE
chr11_95051551_95052443_-	ENSMUST00000001548	TRUE
chr11_95052558_95053224_-	ENSMUST00000120375	TRUE
chr11_95052558_95053224_-	ENSMUST00000107739	TRUE
chr11_95052558_95053224_-	ENSMUST00000001548	TRUE
chr11_95053348_95053731_-	ENSMUST00000120375	TRUE
chr11_95053348_95053731_-	ENSMUST00000107739	TRUE
chr11_95053348_95053731_-	ENSMUST00000001548	TRUE
chr11_95054178_95055695_-	ENSMUST00000120375	TRUE
chr11_95054178_95055695_-	ENSMUST00000107739	TRUE
chr11_95054178_95055695_-	ENSMUST00000001548	TRUE
chr11_95056852_95057083_-	ENSMUST00000120375	TRUE
chr11_95056852_95057083_-	ENSMUST00000107739	TRUE
chr11_95056852_95057083_-	ENSMUST00000001548	TRUE
chr11_95057421_95057966_-	ENSMUST00000120375	TRUE
chr11_95057421_95057966_-	ENSMUST00000107739	TRUE
chr11_95057421_95057966_-	ENSMUST00000001548	TRUE
chr11_95058104_95058211_-	ENSMUST00000120375	TRUE
chr11_95058104_95058211_-	ENSMUST00000107739	TRUE
chr11_95058104_95058211_-	ENSMUST00000001548	TRUE
chr11_95058280_95059323_-	ENSMUST00000120375	TRUE
chr11_95058280_95059323_-	ENSMUST00000107739	TRUE
chr11_95058280_95059323_-	ENSMUST00000001548	TRUE
chr11_95059411_95059555_-	ENSMUST00000120375	TRUE
chr11_95059411_95059555_-	ENSMUST00000107739	TRUE
chr11_95059411_95059555_-	ENSMUST00000001548	TRUE
chr11_95059868_95061877_-	ENSMUST00000120375	TRUE
chr11_95059868_95061877_-	ENSMUST00000107739	TRUE
chr11_95059868_95061877_-	ENSMUST00000001548	TRUE
chr11_95062764_95063134_-	ENSMUST00000120375	TRUE
chr11_95062764_95063134_-	ENSMUST00000107739	TRUE
chr11_95062764_95063134_-	ENSMUST00000001548	TRUE
chr11_95063222_95065762_-	ENSMUST00000120375	TRUE
chr11_95063222_95065762_-	ENSMUST00000107739	TRUE
chr11_95063222_95065762_-	ENSMUST00000001548	TRUE
chr11_95066013_95068224_-	ENSMUST00000120375	TRUE
chr11_95066013_95068224_-	ENSMUST00000107739	TRUE
chr11_95066013_95068224_-	ENSMUST00000001548	TRUE
chr11_95277616_95280390_-	ENSMUST00000103159	TRUE
chr11_95277616_95280390_-	ENSMUST00000092766	TRUE
chr11_95277616_95280390_-	ENSMUST00000107733	TRUE
chr11_95277616_95280390_-	ENSMUST00000107734	TRUE
chr11_95277616_95280390_-	ENSMUST00000072621	TRUE
chr11_95280485_95281500_-	ENSMUST00000103159	TRUE
chr11_95280485_95281500_-	ENSMUST00000092766	TRUE
chr11_95280485_95281500_-	ENSMUST00000107733	TRUE
chr11_95280485_95281500_-	ENSMUST00000107734	TRUE
chr11_95280485_95281500_-	ENSMUST00000072621	TRUE
chr11_95281642_95281838_-	ENSMUST00000103159	TRUE
chr11_95281642_95281838_-	ENSMUST00000092766	TRUE
chr11_95281642_95281838_-	ENSMUST00000107733	TRUE
chr11_95281642_95281838_-	ENSMUST00000107734	TRUE
chr11_95281642_95281838_-	ENSMUST00000072621	TRUE
chr11_95281929_95284028_-	ENSMUST00000103159	TRUE
chr11_95281929_95284028_-	ENSMUST00000092766	TRUE
chr11_95281929_95284028_-	ENSMUST00000107733	TRUE
chr11_95281929_95284028_-	ENSMUST00000107734	TRUE
chr11_95281929_95284028_-	ENSMUST00000072621	TRUE
chr11_95284221_95286329_-	ENSMUST00000103159	TRUE
chr11_95284221_95286329_-	ENSMUST00000092766	TRUE
chr11_95284221_95286329_-	ENSMUST00000107733	TRUE
chr11_95284221_95286329_-	ENSMUST00000107734	TRUE
chr11_95284221_95286329_-	ENSMUST00000072621	TRUE
chr11_95286441_95289771_-	ENSMUST00000103159	TRUE
chr11_95286441_95289771_-	ENSMUST00000092766	TRUE
chr11_95286441_95289771_-	ENSMUST00000107733	TRUE
chr11_95286441_95289771_-	ENSMUST00000107734	TRUE
chr11_95286441_95289771_-	ENSMUST00000072621	TRUE
chr11_95364169_95371437_+	ENSMUST00000037502	TRUE
chr11_95371534_95374981_+	ENSMUST00000037502	TRUE
chr11_95375764_95377482_+	ENSMUST00000037502	TRUE
chr11_95377682_95378818_+	ENSMUST00000037502	TRUE
chr11_95386617_95387210_+	ENSMUST00000131193	TRUE
chr11_95386617_95387210_+	ENSMUST00000021243	TRUE
chr11_95387242_95387769_+	ENSMUST00000131193	TRUE
chr11_95387242_95387769_+	ENSMUST00000021243	TRUE
chr11_95387928_95389079_+	ENSMUST00000021243	TRUE
chr11_95390385_95390524_+	ENSMUST00000021243	TRUE
chr11_95470666_95471222_+	ENSMUST00000107724	TRUE
chr11_95470666_95471222_+	ENSMUST00000107722	TRUE
chr11_95474383_95474484_+	ENSMUST00000107724	TRUE
chr11_95474383_95474484_+	ENSMUST00000107722	TRUE
chr11_95474613_95481913_+	ENSMUST00000107724	TRUE
chr11_95474613_95481913_+	ENSMUST00000107722	TRUE
chr11_95482092_95485291_+	ENSMUST00000107724	TRUE
chr11_95482092_95485291_+	ENSMUST00000107722	TRUE
chr11_95485960_95490284_+	ENSMUST00000107724	TRUE
chr11_95485960_95490284_+	ENSMUST00000107722	TRUE
chr11_95571981_95574190_-	ENSMUST00000000122	TRUE
chr11_95574444_95577973_-	ENSMUST00000000122	TRUE
chr11_95578334_95580952_-	ENSMUST00000000122	TRUE
chr11_95675285_95675569_+	ENSMUST00000125172	TRUE
chr11_95753023_95753361_+	ENSMUST00000148945	TRUE
chr11_95753023_95753361_+	ENSMUST00000133070	TRUE
chr11_95753023_95753361_+	ENSMUST00000091565	TRUE
chr11_95753023_95753361_+	ENSMUST00000107717	TRUE
chr11_95753478_95753910_+	ENSMUST00000148945	TRUE
chr11_95753478_95753910_+	ENSMUST00000133070	TRUE
chr11_95753478_95753910_+	ENSMUST00000091565	TRUE
chr11_95753478_95753910_+	ENSMUST00000107717	TRUE
chr11_95834099_95834305_-	ENSMUST00000059026	TRUE
chr11_95834392_95835777_-	ENSMUST00000059026	TRUE
chr11_95835955_95837069_-	ENSMUST00000059026	TRUE
chr11_95966291_95966650_-	ENSMUST00000013559	TRUE
chr11_95966783_95967548_-	ENSMUST00000013559	TRUE
chr11_95968483_95968798_-	ENSMUST00000013559	TRUE
chr11_95968922_95969848_-	ENSMUST00000013559	TRUE
chr11_95969985_95970668_-	ENSMUST00000013559	TRUE
chr11_95970792_95973044_-	ENSMUST00000013559	TRUE
chr11_95973180_95973938_-	ENSMUST00000013559	TRUE
chr11_95974221_95975259_-	ENSMUST00000013559	TRUE
chr11_95979334_95979620_-	ENSMUST00000013559	TRUE
chr11_96004284_96005458_-	ENSMUST00000013559	TRUE
chr11_96035068_96035318_+	ENSMUST00000107700	TRUE
chr11_96035068_96035318_+	ENSMUST00000006217	TRUE
chr11_96035370_96039278_+	ENSMUST00000107700	TRUE
chr11_96035370_96039278_+	ENSMUST00000006217	TRUE
chr11_96041730_96043403_+	ENSMUST00000107700	TRUE
chr11_96041730_96043403_+	ENSMUST00000006217	TRUE
chr11_96051825_96055837_-	ENSMUST00000100528	TRUE
chr11_96055951_96058315_-	ENSMUST00000100528	TRUE
chr11_96058428_96060936_-	ENSMUST00000100528	TRUE
chr11_96061125_96062994_-	ENSMUST00000100528	TRUE
chr11_96063068_96064951_-	ENSMUST00000100528	TRUE
chr11_96073702_96073961_-	ENSMUST00000090541	TRUE
chr11_96073702_96073961_-	ENSMUST00000107684	TRUE
chr11_96073702_96073961_-	ENSMUST00000107686	TRUE
chr11_96073702_96073961_-	ENSMUST00000178611	TRUE
chr11_96074040_96074986_-	ENSMUST00000090541	TRUE
chr11_96074040_96074986_-	ENSMUST00000107684	TRUE
chr11_96074040_96074986_-	ENSMUST00000107686	TRUE
chr11_96074040_96074986_-	ENSMUST00000178611	TRUE
chr11_96100403_96102647_-	ENSMUST00000097162	TRUE
chr11_96102753_96103216_-	ENSMUST00000068686	TRUE
chr11_96102753_96103216_-	ENSMUST00000097162	TRUE
chr11_96103561_96107430_-	ENSMUST00000068686	TRUE
chr11_96103561_96107430_-	ENSMUST00000097162	TRUE
chr11_96770852_96771028_-	ENSMUST00000021246	TRUE
chr11_96770852_96771028_-	ENSMUST00000107661	TRUE
chr11_96772883_96773135_-	ENSMUST00000021246	TRUE
chr11_96772883_96773135_-	ENSMUST00000107661	TRUE
chr11_96773223_96774440_-	ENSMUST00000021246	TRUE
chr11_96773223_96774440_-	ENSMUST00000107661	TRUE
chr11_96801607_96802727_+	ENSMUST00000134585	TRUE
chr11_96801607_96802727_+	ENSMUST00000093943	TRUE
chr11_96801607_96802727_+	ENSMUST00000079702	TRUE
chr11_96820517_96821250_-	ENSMUST00000107659	TRUE
chr11_96821410_96822103_-	ENSMUST00000167110	TRUE
chr11_96821410_96822103_-	ENSMUST00000107658	TRUE
chr11_96821410_96822103_-	ENSMUST00000107659	TRUE
chr11_96821410_96822103_-	ENSMUST00000167149	TRUE
chr11_96821410_96822103_-	ENSMUST00000081775	TRUE
chr11_96821410_96822103_-	ENSMUST00000107657	TRUE
chr11_96855334_96856671_+	ENSMUST00000018816	TRUE
chr11_96908402_96908713_-	ENSMUST00000103152	TRUE
chr11_96908920_96909940_-	ENSMUST00000103152	TRUE
chr11_96910030_96910656_-	ENSMUST00000103152	TRUE
chr11_96910739_96911079_-	ENSMUST00000103152	TRUE
chr11_96911697_96911872_-	ENSMUST00000103152	TRUE
chr11_96912010_96912216_-	ENSMUST00000103152	TRUE
chr11_96913483_96913664_-	ENSMUST00000134732	TRUE
chr11_96913483_96913664_-	ENSMUST00000103152	TRUE
chr11_96913483_96913664_-	ENSMUST00000153305	TRUE
chr11_96939777_96940015_-	ENSMUST00000018803	TRUE
chr11_96942535_96943730_-	ENSMUST00000107629	TRUE
chr11_96942535_96943730_-	ENSMUST00000018803	TRUE
chr11_96955969_96956104_-	ENSMUST00000107623	TRUE
chr11_96955969_96956104_-	ENSMUST00000062652	TRUE
chr11_96955969_96956104_-	ENSMUST00000107624	TRUE
chr11_96956280_96957423_-	ENSMUST00000107623	TRUE
chr11_96956280_96957423_-	ENSMUST00000062652	TRUE
chr11_96956280_96957423_-	ENSMUST00000107624	TRUE
chr11_96957737_96961037_-	ENSMUST00000107623	TRUE
chr11_96957737_96961037_-	ENSMUST00000062652	TRUE
chr11_96957737_96961037_-	ENSMUST00000107624	TRUE
chr11_96962010_96963364_-	ENSMUST00000107623	TRUE
chr11_96962010_96963364_-	ENSMUST00000062652	TRUE
chr11_96962010_96963364_-	ENSMUST00000107624	TRUE
chr11_97030590_97030879_+	ENSMUST00000021249	TRUE
chr11_97032289_97032754_+	ENSMUST00000021249	TRUE
chr11_97032971_97033063_+	ENSMUST00000021249	TRUE
chr11_97041653_97044527_+	ENSMUST00000054252	TRUE
chr11_97041653_97044527_+	ENSMUST00000001485	TRUE
chr11_97044698_97047029_+	ENSMUST00000054252	TRUE
chr11_97044698_97047029_+	ENSMUST00000001485	TRUE
chr11_97047195_97047412_+	ENSMUST00000054252	TRUE
chr11_97047195_97047412_+	ENSMUST00000001485	TRUE
chr11_97050954_97052224_+	ENSMUST00000090020	TRUE
chr11_97054229_97054549_+	ENSMUST00000168565	TRUE
chr11_97054229_97054549_+	ENSMUST00000090020	TRUE
chr11_97054877_97055526_+	ENSMUST00000168565	TRUE
chr11_97054877_97055526_+	ENSMUST00000090020	TRUE
chr11_97056164_97056252_+	ENSMUST00000168565	TRUE
chr11_97056164_97056252_+	ENSMUST00000090020	TRUE
chr11_97056348_97056527_+	ENSMUST00000168565	FALSE
chr11_97056348_97056527_+	ENSMUST00000090020	FALSE
chr11_97059193_97060042_+	ENSMUST00000168565	TRUE
chr11_97059193_97060042_+	ENSMUST00000090020	TRUE
chr11_97067350_97067433_+	ENSMUST00000168565	TRUE
chr11_97067350_97067433_+	ENSMUST00000090020	TRUE
chr11_97067561_97067664_+	ENSMUST00000168565	TRUE
chr11_97067561_97067664_+	ENSMUST00000090020	TRUE
chr11_97148734_97148944_-	ENSMUST00000118375	TRUE
chr11_97148734_97148944_-	ENSMUST00000107614	TRUE
chr11_97148734_97148944_-	ENSMUST00000107615	TRUE
chr11_97148734_97148944_-	ENSMUST00000107613	TRUE
chr11_97148734_97148944_-	ENSMUST00000066078	TRUE
chr11_97149068_97149361_-	ENSMUST00000118375	TRUE
chr11_97149068_97149361_-	ENSMUST00000107614	TRUE
chr11_97149068_97149361_-	ENSMUST00000107615	TRUE
chr11_97149068_97149361_-	ENSMUST00000107613	TRUE
chr11_97149068_97149361_-	ENSMUST00000066078	TRUE
chr11_97163515_97163913_-	ENSMUST00000001479	TRUE
chr11_97165097_97165375_-	ENSMUST00000001479	TRUE
chr11_97165484_97166046_-	ENSMUST00000001479	TRUE
chr11_97166130_97167549_-	ENSMUST00000001479	TRUE
chr11_97167695_97168864_-	ENSMUST00000001479	TRUE
chr11_97168937_97169147_-	ENSMUST00000001479	TRUE
chr11_97169296_97169901_-	ENSMUST00000001479	TRUE
chr11_97170033_97171521_-	ENSMUST00000001479	TRUE
chr11_97171714_97173052_-	ENSMUST00000001479	TRUE
chr11_97173278_97175748_-	ENSMUST00000001479	TRUE
chr11_97175851_97177245_-	ENSMUST00000001479	TRUE
chr11_97177357_97178269_-	ENSMUST00000001479	TRUE
chr11_97178360_97178867_-	ENSMUST00000001479	TRUE
chr11_97178928_97180443_-	ENSMUST00000001479	TRUE
chr11_97180597_97181624_-	ENSMUST00000001479	TRUE
chr11_97181826_97184926_-	ENSMUST00000001479	TRUE
chr11_97185110_97187388_-	ENSMUST00000001479	TRUE
chr11_97224794_97226728_-	ENSMUST00000172108	TRUE
chr11_97224794_97226728_-	ENSMUST00000001480	TRUE
chr11_97224794_97226728_-	ENSMUST00000167806	TRUE
chr11_97229894_97231888_-	ENSMUST00000172108	TRUE
chr11_97229894_97231888_-	ENSMUST00000001480	TRUE
chr11_97229894_97231888_-	ENSMUST00000167806	TRUE
chr11_97235116_97236064_-	ENSMUST00000172108	TRUE
chr11_97235116_97236064_-	ENSMUST00000001480	TRUE
chr11_97235116_97236064_-	ENSMUST00000167806	TRUE
chr11_97242048_97242602_-	ENSMUST00000172108	TRUE
chr11_97242048_97242602_-	ENSMUST00000001480	TRUE
chr11_97242048_97242602_-	ENSMUST00000167806	TRUE
chr11_97267680_97280200_-	ENSMUST00000172108	TRUE
chr11_97267680_97280200_-	ENSMUST00000001480	TRUE
chr11_97267680_97280200_-	ENSMUST00000167806	TRUE
chr11_97267680_97280200_-	ENSMUST00000154917	TRUE
chr11_97315940_97316746_+	ENSMUST00000019026	TRUE
chr11_97316925_97321442_+	ENSMUST00000019026	TRUE
chr11_97323950_97325708_+	ENSMUST00000019026	TRUE
chr11_97325758_97326781_+	ENSMUST00000019026	TRUE
chr11_97326932_97328085_+	ENSMUST00000019026	TRUE
chr11_97363424_97373065_+	ENSMUST00000045540	TRUE
chr11_97373131_97376436_+	ENSMUST00000045540	TRUE
chr11_97376542_97376996_+	ENSMUST00000045540	TRUE
chr11_97378067_97378542_+	ENSMUST00000045540	TRUE
chr11_97378712_97382899_+	ENSMUST00000045540	TRUE
chr11_97383029_97389111_+	ENSMUST00000045540	TRUE
chr11_97389248_97389565_+	ENSMUST00000045540	TRUE
chr11_97444346_97446508_+	ENSMUST00000121799	TRUE
chr11_97446552_97448169_+	ENSMUST00000121799	TRUE
chr11_97448266_97448444_+	ENSMUST00000121799	TRUE
chr11_97448524_97448652_+	ENSMUST00000121799	TRUE
chr11_97452545_97453864_+	ENSMUST00000121799	TRUE
chr11_97452545_97453864_+	ENSMUST00000107601	TRUE
chr11_97452545_97453864_+	ENSMUST00000142465	TRUE
chr11_97454326_97454445_+	ENSMUST00000121799	TRUE
chr11_97454326_97454445_+	ENSMUST00000107601	TRUE
chr11_97454326_97454445_+	ENSMUST00000142465	TRUE
chr11_97454504_97456454_+	ENSMUST00000121799	TRUE
chr11_97454504_97456454_+	ENSMUST00000107601	TRUE
chr11_97454504_97456454_+	ENSMUST00000142465	TRUE
chr11_97456599_97463383_+	ENSMUST00000121799	TRUE
chr11_97456599_97463383_+	ENSMUST00000107601	TRUE
chr11_97456599_97463383_+	ENSMUST00000142465	TRUE
chr11_97463702_97464794_+	ENSMUST00000121799	TRUE
chr11_97463702_97464794_+	ENSMUST00000107601	TRUE
chr11_97463702_97464794_+	ENSMUST00000142465	TRUE
chr11_97465190_97466009_+	ENSMUST00000121799	TRUE
chr11_97465190_97466009_+	ENSMUST00000107601	TRUE
chr11_97465190_97466009_+	ENSMUST00000142465	TRUE
chr11_97466132_97466431_+	ENSMUST00000121799	TRUE
chr11_97466132_97466431_+	ENSMUST00000107601	TRUE
chr11_97466132_97466431_+	ENSMUST00000142465	TRUE
chr11_97466588_97470367_+	ENSMUST00000121799	TRUE
chr11_97466588_97470367_+	ENSMUST00000107601	TRUE
chr11_97466588_97470367_+	ENSMUST00000142465	TRUE
chr11_97470447_97475014_+	ENSMUST00000121799	TRUE
chr11_97470447_97475014_+	ENSMUST00000107601	TRUE
chr11_97470447_97475014_+	ENSMUST00000142465	TRUE
chr11_97475089_97475323_+	ENSMUST00000121799	TRUE
chr11_97475089_97475323_+	ENSMUST00000107601	TRUE
chr11_97475089_97475323_+	ENSMUST00000142465	TRUE
chr11_97475414_97476047_+	ENSMUST00000121799	TRUE
chr11_97475414_97476047_+	ENSMUST00000107601	TRUE
chr11_97475414_97476047_+	ENSMUST00000142465	TRUE
chr11_97476174_97490071_+	ENSMUST00000121799	TRUE
chr11_97476174_97490071_+	ENSMUST00000107601	TRUE
chr11_97476174_97490071_+	ENSMUST00000142465	TRUE
chr11_97490114_97491133_+	ENSMUST00000121799	TRUE
chr11_97490114_97491133_+	ENSMUST00000107601	TRUE
chr11_97490114_97491133_+	ENSMUST00000142465	TRUE
chr11_97523243_97523456_-	ENSMUST00000107596	TRUE
chr11_97523243_97523456_-	ENSMUST00000107593	TRUE
chr11_97523243_97523456_-	ENSMUST00000107590	TRUE
chr11_97523612_97525340_-	ENSMUST00000107596	TRUE
chr11_97523612_97525340_-	ENSMUST00000107593	TRUE
chr11_97523612_97525340_-	ENSMUST00000107590	TRUE
chr11_97525576_97526007_-	ENSMUST00000107596	TRUE
chr11_97525576_97526007_-	ENSMUST00000107593	TRUE
chr11_97525576_97526007_-	ENSMUST00000107590	TRUE
chr11_97526255_97526528_-	ENSMUST00000107596	TRUE
chr11_97526255_97526528_-	ENSMUST00000107593	TRUE
chr11_97526255_97526528_-	ENSMUST00000107590	TRUE
chr11_97526677_97526781_-	ENSMUST00000107596	TRUE
chr11_97526677_97526781_-	ENSMUST00000107593	TRUE
chr11_97526677_97526781_-	ENSMUST00000107590	TRUE
chr11_97526913_97531803_-	ENSMUST00000107596	TRUE
chr11_97526913_97531803_-	ENSMUST00000107593	TRUE
chr11_97526913_97531803_-	ENSMUST00000107590	TRUE
chr11_97531980_97533021_-	ENSMUST00000107596	TRUE
chr11_97531980_97533021_-	ENSMUST00000107593	TRUE
chr11_97531980_97533021_-	ENSMUST00000107590	TRUE
chr11_97533213_97533464_-	ENSMUST00000107596	TRUE
chr11_97533213_97533464_-	ENSMUST00000107593	TRUE
chr11_97533213_97533464_-	ENSMUST00000107590	TRUE
chr11_97533509_97533751_-	ENSMUST00000107596	TRUE
chr11_97533509_97533751_-	ENSMUST00000107593	TRUE
chr11_97533509_97533751_-	ENSMUST00000107590	TRUE
chr11_97533845_97534430_-	ENSMUST00000107596	TRUE
chr11_97533845_97534430_-	ENSMUST00000107593	TRUE
chr11_97533845_97534430_-	ENSMUST00000107590	TRUE
chr11_97535294_97535733_-	ENSMUST00000107596	TRUE
chr11_97535294_97535733_-	ENSMUST00000107593	TRUE
chr11_97535294_97535733_-	ENSMUST00000107590	TRUE
chr11_97535828_97536307_-	ENSMUST00000107596	TRUE
chr11_97535828_97536307_-	ENSMUST00000107593	TRUE
chr11_97535828_97536307_-	ENSMUST00000107590	TRUE
chr11_97536507_97537043_-	ENSMUST00000107596	TRUE
chr11_97536507_97537043_-	ENSMUST00000107593	TRUE
chr11_97536507_97537043_-	ENSMUST00000107590	TRUE
chr11_97663681_97664954_+	ENSMUST00000044730	TRUE
chr11_97663681_97664954_+	ENSMUST00000107586	TRUE
chr11_97665840_97666789_+	ENSMUST00000044730	TRUE
chr11_97665840_97666789_+	ENSMUST00000107586	TRUE
chr11_97670352_97672456_+	ENSMUST00000044730	TRUE
chr11_97670352_97672456_+	ENSMUST00000107586	TRUE
chr11_97674072_97674437_+	ENSMUST00000044730	TRUE
chr11_97674072_97674437_+	ENSMUST00000107586	TRUE
chr11_97676206_97676369_+	ENSMUST00000044730	TRUE
chr11_97676206_97676369_+	ENSMUST00000107586	TRUE
chr11_97676513_97676861_+	ENSMUST00000044730	TRUE
chr11_97676513_97676861_+	ENSMUST00000107586	TRUE
chr11_97678664_97678964_+	ENSMUST00000044730	TRUE
chr11_97678664_97678964_+	ENSMUST00000107586	TRUE
chr11_97679056_97680469_+	ENSMUST00000044730	TRUE
chr11_97679056_97680469_+	ENSMUST00000107586	TRUE
chr11_97686216_97686500_+	ENSMUST00000107583	TRUE
chr11_97686216_97686500_+	ENSMUST00000107584	TRUE
chr11_97686216_97686500_+	ENSMUST00000107585	TRUE
chr11_97691042_97691683_-	ENSMUST00000103148	TRUE
chr11_97691042_97691683_-	ENSMUST00000103149	TRUE
chr11_97691042_97691683_-	ENSMUST00000018681	TRUE
chr11_97691042_97691683_-	ENSMUST00000179765	TRUE
chr11_97691042_97691683_-	ENSMUST00000169807	TRUE
chr11_97692136_97692368_-	ENSMUST00000103148	TRUE
chr11_97692136_97692368_-	ENSMUST00000018681	TRUE
chr11_97692136_97692368_-	ENSMUST00000179765	TRUE
chr11_97692136_97692368_-	ENSMUST00000169807	TRUE
chr11_97692420_97692503_-	ENSMUST00000179765	FALSE
chr11_97692420_97692503_-	ENSMUST00000103148	FALSE
chr11_97692420_97692503_-	ENSMUST00000018681	FALSE
chr11_97692420_97692503_-	ENSMUST00000169807	FALSE
chr11_97692823_97693415_-	ENSMUST00000179765	TRUE
chr11_97692823_97693415_-	ENSMUST00000103148	TRUE
chr11_97692823_97693415_-	ENSMUST00000018681	TRUE
chr11_97692823_97693415_-	ENSMUST00000169807	TRUE
chr11_97703491_97703787_+	ENSMUST00000103147	TRUE
chr11_97703973_97706797_+	ENSMUST00000103147	TRUE
chr11_97719834_97720222_-	ENSMUST00000018691	TRUE
chr11_97720482_97722361_-	ENSMUST00000018691	TRUE
chr11_97722476_97722939_-	ENSMUST00000018691	TRUE
chr11_97722979_97724378_-	ENSMUST00000018691	TRUE
chr11_97726858_97729553_-	ENSMUST00000018691	TRUE
chr11_97729651_97732657_-	ENSMUST00000018691	TRUE
chr11_97732756_97744445_-	ENSMUST00000018691	TRUE
chr11_97748123_97750871_-	ENSMUST00000018685	TRUE
chr11_97752764_97753215_-	ENSMUST00000018685	TRUE
chr11_97753280_97753904_-	ENSMUST00000018685	TRUE
chr11_97754033_97756150_-	ENSMUST00000018685	TRUE
chr11_97757810_97763208_-	ENSMUST00000018685	TRUE
chr11_97763382_97766424_-	ENSMUST00000107579	TRUE
chr11_97763382_97766424_-	ENSMUST00000018685	TRUE
chr11_97815783_97824841_+	ENSMUST00000043843	TRUE
chr11_97833703_97834083_+	ENSMUST00000043843	TRUE
chr11_97856299_97857667_-	ENSMUST00000093939	TRUE
chr11_97925974_97928433_-	ENSMUST00000017561	TRUE
chr11_97925974_97928433_-	ENSMUST00000107565	TRUE
chr11_97928470_97932206_-	ENSMUST00000017561	TRUE
chr11_97928470_97932206_-	ENSMUST00000107565	TRUE
chr11_97932340_97933974_-	ENSMUST00000017561	TRUE
chr11_97932340_97933974_-	ENSMUST00000107565	TRUE
chr11_97938612_97940812_-	ENSMUST00000017561	TRUE
chr11_97938612_97940812_-	ENSMUST00000107565	TRUE
chr11_97992434_97993424_-	ENSMUST00000042971	TRUE
chr11_97994486_97995066_-	ENSMUST00000042971	TRUE
chr11_97995128_97995817_-	ENSMUST00000107563	TRUE
chr11_97995128_97995817_-	ENSMUST00000042971	TRUE
chr11_98005784_98009280_-	ENSMUST00000103144	TRUE
chr11_98005784_98009280_-	ENSMUST00000107562	TRUE
chr11_98005784_98009280_-	ENSMUST00000107561	TRUE
chr11_98005784_98009280_-	ENSMUST00000092736	TRUE
chr11_98005784_98009280_-	ENSMUST00000017552	TRUE
chr11_98009679_98009857_-	ENSMUST00000103144	TRUE
chr11_98009679_98009857_-	ENSMUST00000107562	TRUE
chr11_98009679_98009857_-	ENSMUST00000107561	TRUE
chr11_98009679_98009857_-	ENSMUST00000092736	TRUE
chr11_98009679_98009857_-	ENSMUST00000017552	TRUE
chr11_98012935_98016722_-	ENSMUST00000103144	TRUE
chr11_98012935_98016722_-	ENSMUST00000107562	TRUE
chr11_98012935_98016722_-	ENSMUST00000107561	TRUE
chr11_98012935_98016722_-	ENSMUST00000092736	TRUE
chr11_98012935_98016722_-	ENSMUST00000017552	TRUE
chr11_98028469_98029394_+	ENSMUST00000092425	TRUE
chr11_98028469_98029394_+	ENSMUST00000017548	TRUE
chr11_98029516_98029774_+	ENSMUST00000092425	TRUE
chr11_98029516_98029774_+	ENSMUST00000017548	TRUE
chr11_98040150_98040421_-	ENSMUST00000017544	TRUE
chr11_98041377_98041466_-	ENSMUST00000017544	FALSE
chr11_98043787_98052892_-	ENSMUST00000017544	TRUE
chr11_98092202_98093112_-	ENSMUST00000103143	TRUE
chr11_98093158_98095132_-	ENSMUST00000103143	TRUE
chr11_98097060_98098419_-	ENSMUST00000103143	TRUE
chr11_98098495_98099982_-	ENSMUST00000103143	TRUE
chr11_98100110_98101700_-	ENSMUST00000103143	TRUE
chr11_98111030_98113220_-	ENSMUST00000103143	TRUE
chr11_98158470_98160936_-	ENSMUST00000092735	TRUE
chr11_98161240_98163799_-	ENSMUST00000107545	TRUE
chr11_98161240_98163799_-	ENSMUST00000018304	TRUE
chr11_98161240_98163799_-	ENSMUST00000092735	TRUE
chr11_98164002_98166255_-	ENSMUST00000107545	TRUE
chr11_98164002_98166255_-	ENSMUST00000018304	TRUE
chr11_98164002_98166255_-	ENSMUST00000092735	TRUE
chr11_98166375_98166698_-	ENSMUST00000107545	TRUE
chr11_98166375_98166698_-	ENSMUST00000018304	TRUE
chr11_98166375_98166698_-	ENSMUST00000092735	TRUE
chr11_98166824_98167518_-	ENSMUST00000107545	TRUE
chr11_98166824_98167518_-	ENSMUST00000018304	TRUE
chr11_98166824_98167518_-	ENSMUST00000092735	TRUE
chr11_98167631_98169362_-	ENSMUST00000107545	TRUE
chr11_98167631_98169362_-	ENSMUST00000018304	TRUE
chr11_98167631_98169362_-	ENSMUST00000092735	TRUE
chr11_98171022_98171695_-	ENSMUST00000107545	TRUE
chr11_98171022_98171695_-	ENSMUST00000018304	TRUE
chr11_98171022_98171695_-	ENSMUST00000092735	TRUE
chr11_98171771_98173220_-	ENSMUST00000107545	TRUE
chr11_98171771_98173220_-	ENSMUST00000018304	TRUE
chr11_98171771_98173220_-	ENSMUST00000092735	TRUE
chr11_98173293_98179111_-	ENSMUST00000107545	TRUE
chr11_98173293_98179111_-	ENSMUST00000018304	TRUE
chr11_98173293_98179111_-	ENSMUST00000092735	TRUE
chr11_98180309_98183841_-	ENSMUST00000107545	TRUE
chr11_98180309_98183841_-	ENSMUST00000018304	TRUE
chr11_98180309_98183841_-	ENSMUST00000092735	TRUE
chr11_98183921_98189181_-	ENSMUST00000107545	TRUE
chr11_98183921_98189181_-	ENSMUST00000018304	TRUE
chr11_98183921_98189181_-	ENSMUST00000092735	TRUE
chr11_98204411_98210360_+	ENSMUST00000003203	TRUE
chr11_98204411_98210360_+	ENSMUST00000107539	TRUE
chr11_98204411_98210360_+	ENSMUST00000107538	TRUE
chr11_98211237_98219073_+	ENSMUST00000003203	TRUE
chr11_98211237_98219073_+	ENSMUST00000107539	TRUE
chr11_98211237_98219073_+	ENSMUST00000107538	TRUE
chr11_98221154_98222627_+	ENSMUST00000003203	TRUE
chr11_98221154_98222627_+	ENSMUST00000107539	TRUE
chr11_98221154_98222627_+	ENSMUST00000107538	TRUE
chr11_98222799_98224441_+	ENSMUST00000003203	TRUE
chr11_98222799_98224441_+	ENSMUST00000107539	TRUE
chr11_98222799_98224441_+	ENSMUST00000107538	TRUE
chr11_98230170_98230983_+	ENSMUST00000003203	TRUE
chr11_98230170_98230983_+	ENSMUST00000107539	TRUE
chr11_98230170_98230983_+	ENSMUST00000107538	TRUE
chr11_98231086_98236704_+	ENSMUST00000003203	TRUE
chr11_98231086_98236704_+	ENSMUST00000107539	TRUE
chr11_98231086_98236704_+	ENSMUST00000107538	TRUE
chr11_98240896_98241697_+	ENSMUST00000003203	TRUE
chr11_98240896_98241697_+	ENSMUST00000107539	TRUE
chr11_98240896_98241697_+	ENSMUST00000107538	TRUE
chr11_98241830_98243360_+	ENSMUST00000003203	TRUE
chr11_98241830_98243360_+	ENSMUST00000107539	TRUE
chr11_98241830_98243360_+	ENSMUST00000107538	TRUE
chr11_98243573_98245216_+	ENSMUST00000107539	TRUE
chr11_98243573_98245216_+	ENSMUST00000107538	TRUE
chr11_98375158_98375475_+	ENSMUST00000018311	TRUE
chr11_98376608_98376751_+	ENSMUST00000018311	TRUE
chr11_98377543_98378155_+	ENSMUST00000018311	TRUE
chr11_98390492_98390676_-	ENSMUST00000128897	TRUE
chr11_98390492_98390676_-	ENSMUST00000090827	TRUE
chr11_98398983_98400214_-	ENSMUST00000128897	TRUE
chr11_98398983_98400214_-	ENSMUST00000090827	TRUE
chr11_98424860_98425096_+	ENSMUST00000058295	TRUE
chr11_98434078_98434213_+	ENSMUST00000058295	TRUE
chr11_98438314_98438646_-	ENSMUST00000002655	TRUE
chr11_98450923_98451027_+	ENSMUST00000019456	TRUE
chr11_98451179_98451305_+	ENSMUST00000019456	TRUE
chr11_98451463_98451594_+	ENSMUST00000019456	TRUE
chr11_98452269_98453180_+	ENSMUST00000019456	TRUE
chr11_98453292_98453494_+	ENSMUST00000019456	TRUE
chr11_98454089_98454220_+	ENSMUST00000019456	TRUE
chr11_98454486_98454582_+	ENSMUST00000019456	TRUE
chr11_98583288_98583941_-	ENSMUST00000052919	TRUE
chr11_98682938_98685481_+	ENSMUST00000017365	TRUE
chr11_98685673_98685933_+	ENSMUST00000017365	TRUE
chr11_98686072_98687677_+	ENSMUST00000017365	TRUE
chr11_98693498_98693578_+	ENSMUST00000017365	TRUE
chr11_98693909_98694137_+	ENSMUST00000017365	TRUE
chr11_98705268_98705521_-	ENSMUST00000100500	TRUE
chr11_98705268_98705521_-	ENSMUST00000017354	TRUE
chr11_98705603_98706378_-	ENSMUST00000100500	TRUE
chr11_98705603_98706378_-	ENSMUST00000017354	TRUE
chr11_98706917_98707117_-	ENSMUST00000100500	TRUE
chr11_98706917_98707117_-	ENSMUST00000017354	TRUE
chr11_98707300_98707536_-	ENSMUST00000100500	TRUE
chr11_98707300_98707536_-	ENSMUST00000017354	TRUE
chr11_98709758_98710062_-	ENSMUST00000017354	TRUE
chr11_98709758_98710062_-	ENSMUST00000100500	TRUE
chr11_98710163_98710274_-	ENSMUST00000017354	TRUE
chr11_98710163_98710274_-	ENSMUST00000100500	TRUE
chr11_98710454_98710772_-	ENSMUST00000017354	TRUE
chr11_98710454_98710772_-	ENSMUST00000100500	TRUE
chr11_98711301_98712532_-	ENSMUST00000100500	TRUE
chr11_98711301_98712532_-	ENSMUST00000017354	TRUE
chr11_98712676_98713153_-	ENSMUST00000100500	TRUE
chr11_98712676_98713153_-	ENSMUST00000017354	TRUE
chr11_98713260_98714032_-	ENSMUST00000100500	TRUE
chr11_98713260_98714032_-	ENSMUST00000017354	TRUE
chr11_98714120_98714401_-	ENSMUST00000100500	TRUE
chr11_98714120_98714401_-	ENSMUST00000017354	TRUE
chr11_98714485_98715080_-	ENSMUST00000100500	TRUE
chr11_98714485_98715080_-	ENSMUST00000017354	TRUE
chr11_98715129_98715641_-	ENSMUST00000100500	TRUE
chr11_98715129_98715641_-	ENSMUST00000017354	TRUE
chr11_98715756_98716130_-	ENSMUST00000100500	TRUE
chr11_98715756_98716130_-	ENSMUST00000017354	TRUE
chr11_98716282_98716413_-	ENSMUST00000100500	FALSE
chr11_98716282_98716413_-	ENSMUST00000017354	FALSE
chr11_98718143_98718496_-	ENSMUST00000017354	TRUE
chr11_98718143_98718496_-	ENSMUST00000100500	TRUE
chr11_98718857_98728614_-	ENSMUST00000017354	TRUE
chr11_98718857_98728614_-	ENSMUST00000100500	TRUE
chr11_98756176_98756922_+	ENSMUST00000103139	TRUE
chr11_98756176_98756922_+	ENSMUST00000064187	TRUE
chr11_98761024_98761720_+	ENSMUST00000103139	TRUE
chr11_98761024_98761720_+	ENSMUST00000064187	TRUE
chr11_98761927_98762920_+	ENSMUST00000103139	TRUE
chr11_98761927_98762920_+	ENSMUST00000064187	TRUE
chr11_98763068_98763528_+	ENSMUST00000103139	TRUE
chr11_98763068_98763528_+	ENSMUST00000064187	TRUE
chr11_98763788_98764277_+	ENSMUST00000064187	TRUE
chr11_98769889_98770187_-	ENSMUST00000064941	TRUE
chr11_98771526_98771792_-	ENSMUST00000064941	TRUE
chr11_98772135_98774717_-	ENSMUST00000064941	TRUE
chr11_98799364_98799999_+	ENSMUST00000037915	TRUE
chr11_98799364_98799999_+	ENSMUST00000037930	TRUE
chr11_98799364_98799999_+	ENSMUST00000107487	TRUE
chr11_98802847_98803902_+	ENSMUST00000037915	TRUE
chr11_98802847_98803902_+	ENSMUST00000037930	TRUE
chr11_98802847_98803902_+	ENSMUST00000107487	TRUE
chr11_98804427_98804846_+	ENSMUST00000037915	TRUE
chr11_98804427_98804846_+	ENSMUST00000037930	TRUE
chr11_98804427_98804846_+	ENSMUST00000107487	TRUE
chr11_98810487_98810897_+	ENSMUST00000017384	TRUE
chr11_98810487_98810897_+	ENSMUST00000169695	TRUE
chr11_98821812_98822360_+	ENSMUST00000017384	TRUE
chr11_98821812_98822360_+	ENSMUST00000169695	TRUE
chr11_98822538_98822719_+	ENSMUST00000017384	TRUE
chr11_98822538_98822719_+	ENSMUST00000169695	TRUE
chr11_98823400_98827571_+	ENSMUST00000017384	TRUE
chr11_98823400_98827571_+	ENSMUST00000169695	TRUE
chr11_98827637_98828554_+	ENSMUST00000017384	TRUE
chr11_98827637_98828554_+	ENSMUST00000169695	TRUE
chr11_98828670_98828859_+	ENSMUST00000017384	TRUE
chr11_98828670_98828859_+	ENSMUST00000169695	TRUE
chr11_98828959_98829213_+	ENSMUST00000017384	TRUE
chr11_98828959_98829213_+	ENSMUST00000169695	TRUE
chr11_98829429_98831287_+	ENSMUST00000017384	TRUE
chr11_98829429_98831287_+	ENSMUST00000169695	TRUE
chr11_98831411_98831542_+	ENSMUST00000017384	TRUE
chr11_98831411_98831542_+	ENSMUST00000169695	TRUE
chr11_98837674_98840259_+	ENSMUST00000107479	TRUE
chr11_98840339_98842194_+	ENSMUST00000107479	TRUE
chr11_98845988_98846121_+	ENSMUST00000107479	TRUE
chr11_98846290_98847075_+	ENSMUST00000107479	TRUE
chr11_98847410_98849117_+	ENSMUST00000107479	TRUE
chr11_98849297_98849374_+	ENSMUST00000107479	TRUE
chr11_98849466_98849928_+	ENSMUST00000107479	TRUE
chr11_98849980_98850093_+	ENSMUST00000107479	TRUE
chr11_98850430_98850784_+	ENSMUST00000107479	TRUE
chr11_98891613_98892062_+	ENSMUST00000037480	TRUE
chr11_98908831_98910186_+	ENSMUST00000133779	TRUE
chr11_98908831_98910186_+	ENSMUST00000093937	TRUE
chr11_98908831_98910186_+	ENSMUST00000092706	TRUE
chr11_98911564_98912158_+	ENSMUST00000133779	TRUE
chr11_98911564_98912158_+	ENSMUST00000093937	TRUE
chr11_98911564_98912158_+	ENSMUST00000092706	TRUE
chr11_98912266_98913874_+	ENSMUST00000133779	TRUE
chr11_98912266_98913874_+	ENSMUST00000093937	TRUE
chr11_98912266_98913874_+	ENSMUST00000092706	TRUE
chr11_98914015_98915087_+	ENSMUST00000133779	TRUE
chr11_98914015_98915087_+	ENSMUST00000093937	TRUE
chr11_98914015_98915087_+	ENSMUST00000092706	TRUE
chr11_98915189_98916953_+	ENSMUST00000133779	TRUE
chr11_98915189_98916953_+	ENSMUST00000093937	TRUE
chr11_98915189_98916953_+	ENSMUST00000092706	TRUE
chr11_98966496_98968044_+	ENSMUST00000068133	TRUE
chr11_98966496_98968044_+	ENSMUST00000107473	TRUE
chr11_98966496_98968044_+	ENSMUST00000107474	TRUE
chr11_98966496_98968044_+	ENSMUST00000107475	TRUE
chr11_98966496_98968044_+	ENSMUST00000164748	TRUE
chr11_98968187_98970156_+	ENSMUST00000068133	TRUE
chr11_98968187_98970156_+	ENSMUST00000107473	TRUE
chr11_98968187_98970156_+	ENSMUST00000107474	TRUE
chr11_98968187_98970156_+	ENSMUST00000107475	TRUE
chr11_98968187_98970156_+	ENSMUST00000164748	TRUE
chr11_98970318_98970492_+	ENSMUST00000068133	TRUE
chr11_98970318_98970492_+	ENSMUST00000107473	TRUE
chr11_98970318_98970492_+	ENSMUST00000107474	TRUE
chr11_98970318_98970492_+	ENSMUST00000107475	TRUE
chr11_98970318_98970492_+	ENSMUST00000164748	TRUE
chr11_98970670_98971581_+	ENSMUST00000068133	TRUE
chr11_98970670_98971581_+	ENSMUST00000107473	TRUE
chr11_98970670_98971581_+	ENSMUST00000107474	TRUE
chr11_98970670_98971581_+	ENSMUST00000107475	TRUE
chr11_98970670_98971581_+	ENSMUST00000164748	TRUE
chr11_98971787_98972511_+	ENSMUST00000068133	TRUE
chr11_98971787_98972511_+	ENSMUST00000107473	TRUE
chr11_98971787_98972511_+	ENSMUST00000107474	TRUE
chr11_98971787_98972511_+	ENSMUST00000107475	TRUE
chr11_98971787_98972511_+	ENSMUST00000164748	TRUE
chr11_98993936_98994206_-	ENSMUST00000068031	TRUE
chr11_98994407_98995243_-	ENSMUST00000068031	TRUE
chr11_98995974_98996728_-	ENSMUST00000068031	TRUE
chr11_98996876_98997828_-	ENSMUST00000068031	TRUE
chr11_98997920_98999161_-	ENSMUST00000068031	TRUE
chr11_99001442_99002873_-	ENSMUST00000068031	TRUE
chr11_99003070_99003506_-	ENSMUST00000068031	TRUE
chr11_99004344_99006002_-	ENSMUST00000068031	TRUE
chr11_99007082_99007180_-	ENSMUST00000068031	TRUE
chr11_99007296_99009229_-	ENSMUST00000068031	TRUE
chr11_99009323_99009589_-	ENSMUST00000068031	TRUE
chr11_99009700_99009792_-	ENSMUST00000068031	TRUE
chr11_99009899_99010027_-	ENSMUST00000068031	TRUE
chr11_99010139_99010473_-	ENSMUST00000068031	TRUE
chr11_99010600_99010905_-	ENSMUST00000068031	TRUE
chr11_99011064_99012020_-	ENSMUST00000068031	TRUE
chr11_99012160_99014414_-	ENSMUST00000068031	TRUE
chr11_99014553_99014687_-	ENSMUST00000068031	TRUE
chr11_99014790_99014885_-	ENSMUST00000068031	TRUE
chr11_99015060_99016027_-	ENSMUST00000068031	TRUE
chr11_99016241_99016429_-	ENSMUST00000068031	TRUE
chr11_99018942_99021710_-	ENSMUST00000068031	TRUE
chr11_99022431_99022839_-	ENSMUST00000068031	TRUE
chr11_99022993_99024045_-	ENSMUST00000068031	TRUE
chr11_99214136_99215113_-	ENSMUST00000103133	TRUE
chr11_99215287_99219219_-	ENSMUST00000103133	TRUE
chr11_99219747_99220654_-	ENSMUST00000103133	TRUE
chr11_99228319_99228496_-	ENSMUST00000103133	TRUE
chr12_100112385_100113055_+	ENSMUST00000021595	TRUE
chr12_100113153_100114837_+	ENSMUST00000021595	TRUE
chr12_100115916_100116698_+	ENSMUST00000021595	TRUE
chr12_100116796_100119072_+	ENSMUST00000021595	TRUE
chr12_100120139_100120992_+	ENSMUST00000021595	TRUE
chr12_100126273_100129294_-	ENSMUST00000021596	TRUE
chr12_100131284_100132150_-	ENSMUST00000021596	TRUE
chr12_100132538_100134356_-	ENSMUST00000021596	TRUE
chr12_100134533_100137657_-	ENSMUST00000021596	TRUE
chr12_100137779_100140004_-	ENSMUST00000021596	TRUE
chr12_100140139_100141892_-	ENSMUST00000021596	TRUE
chr12_100142299_100143738_-	ENSMUST00000021596	TRUE
chr12_100144190_100145869_-	ENSMUST00000021596	TRUE
chr12_100146029_100149816_-	ENSMUST00000021596	TRUE
chr12_100151335_100159539_-	ENSMUST00000021596	TRUE
chr12_100202424_100203574_+	ENSMUST00000001204	TRUE
chr12_100202424_100203574_+	ENSMUST00000110082	TRUE
chr12_100205720_100206097_+	ENSMUST00000001204	TRUE
chr12_100205720_100206097_+	ENSMUST00000110082	TRUE
chr12_100325747_100332578_-	ENSMUST00000223020	TRUE
chr12_100325747_100332578_-	ENSMUST00000062957	TRUE
chr12_100348034_100355002_-	ENSMUST00000223020	TRUE
chr12_100348034_100355002_-	ENSMUST00000062957	TRUE
chr12_100373705_100376175_-	ENSMUST00000223020	TRUE
chr12_100373705_100376175_-	ENSMUST00000062957	TRUE
chr12_100376249_100382120_-	ENSMUST00000223020	TRUE
chr12_100376249_100382120_-	ENSMUST00000062957	TRUE
chr12_100384265_100385855_-	ENSMUST00000223020	TRUE
chr12_100384265_100385855_-	ENSMUST00000062957	TRUE
chr12_100385961_100387110_-	ENSMUST00000223020	TRUE
chr12_100385961_100387110_-	ENSMUST00000062957	TRUE
chr12_100403495_100406999_-	ENSMUST00000223020	TRUE
chr12_100403495_100406999_-	ENSMUST00000062957	TRUE
chr12_100407064_100415134_-	ENSMUST00000223020	TRUE
chr12_100407064_100415134_-	ENSMUST00000062957	TRUE
chr12_100415308_100419491_-	ENSMUST00000223020	TRUE
chr12_100415308_100419491_-	ENSMUST00000062957	TRUE
chr12_100446982_100466179_-	ENSMUST00000223020	TRUE
chr12_100446982_100466179_-	ENSMUST00000062957	TRUE
chr12_100466311_100495271_-	ENSMUST00000223020	TRUE
chr12_100466311_100495271_-	ENSMUST00000062957	TRUE
chr12_100500231_100520570_-	ENSMUST00000223020	TRUE
chr12_100500231_100520570_-	ENSMUST00000062957	TRUE
chr12_100574525_100575122_-	ENSMUST00000043599	TRUE
chr12_100574525_100575122_-	ENSMUST00000222731	TRUE
chr12_100575257_100575634_-	ENSMUST00000043599	TRUE
chr12_100575257_100575634_-	ENSMUST00000222731	TRUE
chr12_100575761_100577721_-	ENSMUST00000043599	TRUE
chr12_100575761_100577721_-	ENSMUST00000222731	TRUE
chr12_100595919_100597889_-	ENSMUST00000043599	TRUE
chr12_100595919_100597889_-	ENSMUST00000222731	TRUE
chr12_100654490_100678517_-	ENSMUST00000043599	TRUE
chr12_100654490_100678517_-	ENSMUST00000222731	TRUE
chr12_100838699_100841370_+	ENSMUST00000110069	TRUE
chr12_100838699_100841370_+	ENSMUST00000069782	TRUE
chr12_100838699_100841370_+	ENSMUST00000167322	TRUE
chr12_100838699_100841370_+	ENSMUST00000110070	TRUE
chr12_100838699_100841370_+	ENSMUST00000110073	TRUE
chr12_100841522_100842642_+	ENSMUST00000167322	TRUE
chr12_100841522_100842642_+	ENSMUST00000110069	TRUE
chr12_100841522_100842642_+	ENSMUST00000069782	TRUE
chr12_100841522_100842642_+	ENSMUST00000110070	TRUE
chr12_100841522_100842642_+	ENSMUST00000110073	TRUE
chr12_100842766_100844729_+	ENSMUST00000167322	TRUE
chr12_100842766_100844729_+	ENSMUST00000110069	TRUE
chr12_100842766_100844729_+	ENSMUST00000069782	TRUE
chr12_100842766_100844729_+	ENSMUST00000110070	TRUE
chr12_100842766_100844729_+	ENSMUST00000110073	TRUE
chr12_100844931_100850112_+	ENSMUST00000167322	TRUE
chr12_100844931_100850112_+	ENSMUST00000110069	TRUE
chr12_100844931_100850112_+	ENSMUST00000069782	TRUE
chr12_100844931_100850112_+	ENSMUST00000110070	TRUE
chr12_100844931_100850112_+	ENSMUST00000110073	TRUE
chr12_100850374_100853213_+	ENSMUST00000110069	TRUE
chr12_100850374_100853213_+	ENSMUST00000069782	TRUE
chr12_100850374_100853213_+	ENSMUST00000167322	TRUE
chr12_100850374_100853213_+	ENSMUST00000110070	TRUE
chr12_100850374_100853213_+	ENSMUST00000110073	TRUE
chr12_100853314_100856920_+	ENSMUST00000110069	TRUE
chr12_100853314_100856920_+	ENSMUST00000069782	TRUE
chr12_100853314_100856920_+	ENSMUST00000167322	TRUE
chr12_100853314_100856920_+	ENSMUST00000110070	TRUE
chr12_100853314_100856920_+	ENSMUST00000110073	TRUE
chr12_100857070_100859532_+	ENSMUST00000110069	TRUE
chr12_100857070_100859532_+	ENSMUST00000069782	TRUE
chr12_100857070_100859532_+	ENSMUST00000167322	TRUE
chr12_100857070_100859532_+	ENSMUST00000110070	TRUE
chr12_100857070_100859532_+	ENSMUST00000110073	TRUE
chr12_100916871_100918328_-	ENSMUST00000085096	TRUE
chr12_100916871_100918328_-	ENSMUST00000068411	TRUE
chr12_100923369_100928826_-	ENSMUST00000085096	TRUE
chr12_100923369_100928826_-	ENSMUST00000068411	TRUE
chr12_100929066_100930514_-	ENSMUST00000085096	TRUE
chr12_100929066_100930514_-	ENSMUST00000068411	TRUE
chr12_100930605_100931767_-	ENSMUST00000085096	TRUE
chr12_100930605_100931767_-	ENSMUST00000068411	TRUE
chr12_100931914_100933158_-	ENSMUST00000085096	TRUE
chr12_100931914_100933158_-	ENSMUST00000068411	TRUE
chr12_100933346_100935625_-	ENSMUST00000085096	TRUE
chr12_100933346_100935625_-	ENSMUST00000068411	TRUE
chr12_100935770_100937829_-	ENSMUST00000085096	TRUE
chr12_100935770_100937829_-	ENSMUST00000068411	TRUE
chr12_100938108_100938996_-	ENSMUST00000085096	TRUE
chr12_100938108_100938996_-	ENSMUST00000068411	TRUE
chr12_100945909_100947099_-	ENSMUST00000085096	TRUE
chr12_100945909_100947099_-	ENSMUST00000068411	TRUE
chr12_100948632_100953286_-	ENSMUST00000085096	TRUE
chr12_100948632_100953286_-	ENSMUST00000068411	TRUE
chr12_100953432_100954163_-	ENSMUST00000085096	TRUE
chr12_100953432_100954163_-	ENSMUST00000068411	TRUE
chr12_100954311_100965938_-	ENSMUST00000085096	TRUE
chr12_100954311_100965938_-	ENSMUST00000068411	TRUE
chr12_100966098_100966379_-	ENSMUST00000085096	TRUE
chr12_100966098_100966379_-	ENSMUST00000068411	TRUE
chr12_100966462_100967807_-	ENSMUST00000085096	TRUE
chr12_100966462_100967807_-	ENSMUST00000068411	TRUE
chr12_100967993_100968253_-	ENSMUST00000085096	TRUE
chr12_100967993_100968253_-	ENSMUST00000068411	TRUE
chr12_100970476_100971220_-	ENSMUST00000085096	TRUE
chr12_100970476_100971220_-	ENSMUST00000068411	TRUE
chr12_100970476_100971220_-	ENSMUST00000223097	TRUE
chr12_101022403_101028235_-	ENSMUST00000085096	TRUE
chr12_101022403_101028235_-	ENSMUST00000068411	TRUE
chr12_101022403_101028235_-	ENSMUST00000223097	TRUE
chr12_101042646_101043442_-	ENSMUST00000048305	TRUE
chr12_101042646_101043442_-	ENSMUST00000163095	TRUE
chr12_101043586_101044489_-	ENSMUST00000048305	TRUE
chr12_101043586_101044489_-	ENSMUST00000163095	TRUE
chr12_101049819_101051333_-	ENSMUST00000048305	TRUE
chr12_101049819_101051333_-	ENSMUST00000163095	TRUE
chr12_101053585_101055529_-	ENSMUST00000048305	TRUE
chr12_101053585_101055529_-	ENSMUST00000163095	TRUE
chr12_101065083_101068636_-	ENSMUST00000048305	TRUE
chr12_101065083_101068636_-	ENSMUST00000163095	TRUE
chr12_101845175_101845731_-	ENSMUST00000021605	TRUE
chr12_101845847_101846595_-	ENSMUST00000021605	TRUE
chr12_101878149_101878788_-	ENSMUST00000021605	TRUE
chr12_101934415_101937336_-	ENSMUST00000021606	TRUE
chr12_101934415_101937336_-	ENSMUST00000161011	TRUE
chr12_101934415_101937336_-	ENSMUST00000160251	TRUE
chr12_101937470_101942116_-	ENSMUST00000021606	TRUE
chr12_101937470_101942116_-	ENSMUST00000161011	TRUE
chr12_101937470_101942116_-	ENSMUST00000160251	TRUE
chr12_101942205_101945399_-	ENSMUST00000021606	TRUE
chr12_101942205_101945399_-	ENSMUST00000161011	TRUE
chr12_101942205_101945399_-	ENSMUST00000160251	TRUE
chr12_101945467_101945833_-	ENSMUST00000021606	TRUE
chr12_101945467_101945833_-	ENSMUST00000161011	TRUE
chr12_101945467_101945833_-	ENSMUST00000160251	TRUE
chr12_101945920_101948003_-	ENSMUST00000021606	TRUE
chr12_101945920_101948003_-	ENSMUST00000161011	TRUE
chr12_101945920_101948003_-	ENSMUST00000160251	TRUE
chr12_101948440_101958133_-	ENSMUST00000021606	TRUE
chr12_101948440_101958133_-	ENSMUST00000161011	TRUE
chr12_101948440_101958133_-	ENSMUST00000160251	TRUE
chr12_101982096_101983175_+	ENSMUST00000047357	TRUE
chr12_101983336_101983419_+	ENSMUST00000047357	TRUE
chr12_101983526_101985220_+	ENSMUST00000047357	TRUE
chr12_101985351_101987257_+	ENSMUST00000047357	TRUE
chr12_101987374_101988632_+	ENSMUST00000047357	TRUE
chr12_101988821_101989788_+	ENSMUST00000047357	TRUE
chr12_101990080_101996818_+	ENSMUST00000047357	TRUE
chr12_101996920_101997254_+	ENSMUST00000047357	TRUE
chr12_101997456_101998536_+	ENSMUST00000047357	TRUE
chr12_101998690_101999372_+	ENSMUST00000047357	TRUE
chr12_101999599_102000676_+	ENSMUST00000047357	TRUE
chr12_102000977_102002627_+	ENSMUST00000047357	TRUE
chr12_102394910_102395643_-	ENSMUST00000021607	TRUE
chr12_102394910_102395643_-	ENSMUST00000110020	TRUE
chr12_102395815_102398182_-	ENSMUST00000021607	TRUE
chr12_102395815_102398182_-	ENSMUST00000110020	TRUE
chr12_102398384_102399904_-	ENSMUST00000021607	TRUE
chr12_102398384_102399904_-	ENSMUST00000110020	TRUE
chr12_102400257_102401884_-	ENSMUST00000021607	TRUE
chr12_102400257_102401884_-	ENSMUST00000110020	TRUE
chr12_102401952_102402669_-	ENSMUST00000021607	TRUE
chr12_102401952_102402669_-	ENSMUST00000110020	TRUE
chr12_102402733_102403426_-	ENSMUST00000021607	TRUE
chr12_102402733_102403426_-	ENSMUST00000110020	TRUE
chr12_102403503_102404259_-	ENSMUST00000021607	TRUE
chr12_102403503_102404259_-	ENSMUST00000110020	TRUE
chr12_102404346_102405795_-	ENSMUST00000021607	TRUE
chr12_102404346_102405795_-	ENSMUST00000110020	TRUE
chr12_102413563_102423584_-	ENSMUST00000021607	TRUE
chr12_102413563_102423584_-	ENSMUST00000110020	TRUE
chr12_102472566_102474545_+	ENSMUST00000179218	TRUE
chr12_102472566_102474545_+	ENSMUST00000021609	TRUE
chr12_102474774_102476169_+	ENSMUST00000179218	TRUE
chr12_102474774_102476169_+	ENSMUST00000021609	TRUE
chr12_102476390_102476796_+	ENSMUST00000179218	TRUE
chr12_102476390_102476796_+	ENSMUST00000021609	TRUE
chr12_102476921_102479597_+	ENSMUST00000179218	TRUE
chr12_102476921_102479597_+	ENSMUST00000021609	TRUE
chr12_102479802_102484403_+	ENSMUST00000179218	TRUE
chr12_102479802_102484403_+	ENSMUST00000021609	TRUE
chr12_102484575_102487119_+	ENSMUST00000179218	TRUE
chr12_102484575_102487119_+	ENSMUST00000021609	TRUE
chr12_102487249_102489418_+	ENSMUST00000179218	TRUE
chr12_102487249_102489418_+	ENSMUST00000021609	TRUE
chr12_102489518_102492012_+	ENSMUST00000179218	TRUE
chr12_102489518_102492012_+	ENSMUST00000021609	TRUE
chr12_102492239_102493753_+	ENSMUST00000179218	TRUE
chr12_102492239_102493753_+	ENSMUST00000021609	TRUE
chr12_102555171_102555884_+	ENSMUST00000021610	TRUE
chr12_102558560_102559288_+	ENSMUST00000021610	TRUE
chr12_102559358_102561344_+	ENSMUST00000021610	TRUE
chr12_102561504_102561666_+	ENSMUST00000021610	TRUE
chr12_102562084_102562597_+	ENSMUST00000021610	TRUE
chr12_102574085_102579104_-	ENSMUST00000046518	TRUE
chr12_102579173_102584286_-	ENSMUST00000046518	TRUE
chr12_102584453_102587895_-	ENSMUST00000046518	TRUE
chr12_102587937_102588463_-	ENSMUST00000046518	TRUE
chr12_102606207_102623299_-	ENSMUST00000046518	TRUE
chr12_102758179_102761370_+	ENSMUST00000046404	TRUE
chr12_102761505_102761920_+	ENSMUST00000046404	TRUE
chr12_102761982_102763457_+	ENSMUST00000046404	TRUE
chr12_102763554_102765807_+	ENSMUST00000046404	TRUE
chr12_102765862_102766245_+	ENSMUST00000046404	TRUE
chr12_102766352_102768069_+	ENSMUST00000046404	TRUE
chr12_102768279_102769093_+	ENSMUST00000046404	TRUE
chr12_102769244_102769780_+	ENSMUST00000046404	TRUE
chr12_102769944_102771218_+	ENSMUST00000046404	TRUE
chr12_102788385_102790704_-	ENSMUST00000223554	TRUE
chr12_102788385_102790704_-	ENSMUST00000045652	TRUE
chr12_102790884_102793745_-	ENSMUST00000223554	TRUE
chr12_102790884_102793745_-	ENSMUST00000045652	TRUE
chr12_102793936_102795172_-	ENSMUST00000223554	TRUE
chr12_102793936_102795172_-	ENSMUST00000045652	TRUE
chr12_102808061_102811119_-	ENSMUST00000223554	TRUE
chr12_102808061_102811119_-	ENSMUST00000045652	TRUE
chr12_102838698_102840099_-	ENSMUST00000223554	TRUE
chr12_102838698_102840099_-	ENSMUST00000045652	TRUE
chr12_103042180_103046955_+	ENSMUST00000085079	TRUE
chr12_103042180_103046955_+	ENSMUST00000101099	TRUE
chr12_103042180_103046955_+	ENSMUST00000179002	TRUE
chr12_103063336_103070017_+	ENSMUST00000085079	TRUE
chr12_103063336_103070017_+	ENSMUST00000101099	TRUE
chr12_103063336_103070017_+	ENSMUST00000179002	TRUE
chr12_103074984_103078840_+	ENSMUST00000085079	TRUE
chr12_103074984_103078840_+	ENSMUST00000101099	TRUE
chr12_103074984_103078840_+	ENSMUST00000179002	TRUE
chr12_103079069_103083497_+	ENSMUST00000085079	TRUE
chr12_103079069_103083497_+	ENSMUST00000101099	TRUE
chr12_103079069_103083497_+	ENSMUST00000179002	TRUE
chr12_103083640_103088448_+	ENSMUST00000085079	TRUE
chr12_103083640_103088448_+	ENSMUST00000101099	TRUE
chr12_103083640_103088448_+	ENSMUST00000179002	TRUE
chr12_103088772_103092013_+	ENSMUST00000085079	TRUE
chr12_103088772_103092013_+	ENSMUST00000101099	TRUE
chr12_103088772_103092013_+	ENSMUST00000179002	TRUE
chr12_103092812_103094191_+	ENSMUST00000085079	TRUE
chr12_103092812_103094191_+	ENSMUST00000101099	TRUE
chr12_103092812_103094191_+	ENSMUST00000179002	TRUE
chr12_103108299_103108615_+	ENSMUST00000085079	TRUE
chr12_103108299_103108615_+	ENSMUST00000101099	TRUE
chr12_103108299_103108615_+	ENSMUST00000179002	TRUE
chr12_103113243_103122335_+	ENSMUST00000085079	TRUE
chr12_103113243_103122335_+	ENSMUST00000101099	TRUE
chr12_103113243_103122335_+	ENSMUST00000179002	TRUE
chr12_103131659_103134404_+	ENSMUST00000085079	TRUE
chr12_103131659_103134404_+	ENSMUST00000101099	TRUE
chr12_103131659_103134404_+	ENSMUST00000179002	TRUE
chr12_103134546_103135669_+	ENSMUST00000085079	TRUE
chr12_103134546_103135669_+	ENSMUST00000101099	TRUE
chr12_103134546_103135669_+	ENSMUST00000179002	TRUE
chr12_103135709_103141771_+	ENSMUST00000085079	TRUE
chr12_103135709_103141771_+	ENSMUST00000101099	TRUE
chr12_103135709_103141771_+	ENSMUST00000179002	TRUE
chr12_103142761_103146301_+	ENSMUST00000085079	TRUE
chr12_103142761_103146301_+	ENSMUST00000101099	TRUE
chr12_103142761_103146301_+	ENSMUST00000179002	TRUE
chr12_103146371_103148970_+	ENSMUST00000085079	TRUE
chr12_103146371_103148970_+	ENSMUST00000101099	TRUE
chr12_103146371_103148970_+	ENSMUST00000179002	TRUE
chr12_103149082_103156455_+	ENSMUST00000085079	TRUE
chr12_103149082_103156455_+	ENSMUST00000101099	TRUE
chr12_103149082_103156455_+	ENSMUST00000179002	TRUE
chr12_103156561_103161812_+	ENSMUST00000085079	TRUE
chr12_103156561_103161812_+	ENSMUST00000101099	TRUE
chr12_103156561_103161812_+	ENSMUST00000179002	TRUE
chr12_103161891_103165629_+	ENSMUST00000085079	TRUE
chr12_103161891_103165629_+	ENSMUST00000101099	TRUE
chr12_103161891_103165629_+	ENSMUST00000179002	TRUE
chr12_103165720_103168274_+	ENSMUST00000085079	TRUE
chr12_103165720_103168274_+	ENSMUST00000101099	TRUE
chr12_103165720_103168274_+	ENSMUST00000179002	TRUE
chr12_103168451_103169566_+	ENSMUST00000085079	TRUE
chr12_103168451_103169566_+	ENSMUST00000101099	TRUE
chr12_103168451_103169566_+	ENSMUST00000179002	TRUE
chr12_103169754_103171571_+	ENSMUST00000085079	TRUE
chr12_103169754_103171571_+	ENSMUST00000101099	TRUE
chr12_103169754_103171571_+	ENSMUST00000179002	TRUE
chr12_103171770_103173452_+	ENSMUST00000085079	TRUE
chr12_103171770_103173452_+	ENSMUST00000101099	TRUE
chr12_103171770_103173452_+	ENSMUST00000179002	TRUE
chr12_103173531_103182162_+	ENSMUST00000085079	TRUE
chr12_103173531_103182162_+	ENSMUST00000101099	TRUE
chr12_103173531_103182162_+	ENSMUST00000179002	TRUE
chr12_103400292_103400948_+	ENSMUST00000101094	TRUE
chr12_103400292_103400948_+	ENSMUST00000021620	TRUE
chr12_103400292_103400948_+	ENSMUST00000179684	TRUE
chr12_103401068_103402816_+	ENSMUST00000101094	TRUE
chr12_103401068_103402816_+	ENSMUST00000021620	TRUE
chr12_103401068_103402816_+	ENSMUST00000179684	TRUE
chr12_103416272_103417277_-	ENSMUST00000110001	TRUE
chr12_103416272_103417277_-	ENSMUST00000221211	TRUE
chr12_103416272_103417277_-	ENSMUST00000044923	TRUE
chr12_103417794_103418063_-	ENSMUST00000221211	TRUE
chr12_103417794_103418063_-	ENSMUST00000110001	TRUE
chr12_103417794_103418063_-	ENSMUST00000044923	TRUE
chr12_103418218_103418961_-	ENSMUST00000221211	TRUE
chr12_103418218_103418961_-	ENSMUST00000110001	TRUE
chr12_103418218_103418961_-	ENSMUST00000044923	TRUE
chr12_104692203_104692302_-	ENSMUST00000041987	TRUE
chr12_104692466_104694477_-	ENSMUST00000041987	TRUE
chr12_104694747_104696273_-	ENSMUST00000041987	TRUE
chr12_104700521_104702401_-	ENSMUST00000041987	TRUE
chr12_104703183_104704065_-	ENSMUST00000041987	TRUE
chr12_104704242_104704718_-	ENSMUST00000041987	TRUE
chr12_104704825_104705052_-	ENSMUST00000041987	TRUE
chr12_104705236_104706212_-	ENSMUST00000041987	TRUE
chr12_104706367_104706550_-	ENSMUST00000041987	TRUE
chr12_104706765_104706852_-	ENSMUST00000041987	TRUE
chr12_104707033_104708775_-	ENSMUST00000041987	TRUE
chr12_104708916_104709784_-	ENSMUST00000041987	TRUE
chr12_104709861_104710624_-	ENSMUST00000041987	TRUE
chr12_104710758_104712180_-	ENSMUST00000041987	TRUE
chr12_104712336_104712994_-	ENSMUST00000041987	TRUE
chr12_104713238_104714773_-	ENSMUST00000041987	TRUE
chr12_104722444_104723901_-	ENSMUST00000041987	TRUE
chr12_104724071_104728332_-	ENSMUST00000041987	TRUE
chr12_104728494_104729127_-	ENSMUST00000041987	TRUE
chr12_104729263_104730132_-	ENSMUST00000041987	TRUE
chr12_104730264_104731019_-	ENSMUST00000041987	TRUE
chr12_104777142_104780721_-	ENSMUST00000223342	TRUE
chr12_104777142_104780721_-	ENSMUST00000109937	TRUE
chr12_104777142_104780721_-	ENSMUST00000109936	TRUE
chr12_104777142_104780721_-	ENSMUST00000223103	TRUE
chr12_104777142_104780721_-	ENSMUST00000223177	TRUE
chr12_104782402_104783906_-	ENSMUST00000223103	TRUE
chr12_104782402_104783906_-	ENSMUST00000223177	TRUE
chr12_104782402_104783906_-	ENSMUST00000109937	TRUE
chr12_104782402_104783906_-	ENSMUST00000109936	TRUE
chr12_104782402_104783906_-	ENSMUST00000223342	TRUE
chr12_104791932_104797041_-	ENSMUST00000109937	TRUE
chr12_104791932_104797041_-	ENSMUST00000109936	TRUE
chr12_104791932_104797041_-	ENSMUST00000223342	TRUE
chr12_104791932_104797041_-	ENSMUST00000223103	TRUE
chr12_104791932_104797041_-	ENSMUST00000223177	TRUE
chr12_104797126_104800476_-	ENSMUST00000109937	TRUE
chr12_104797126_104800476_-	ENSMUST00000109936	TRUE
chr12_104797126_104800476_-	ENSMUST00000223342	TRUE
chr12_104797126_104800476_-	ENSMUST00000223103	TRUE
chr12_104797126_104800476_-	ENSMUST00000223177	TRUE
chr12_104800573_104804608_-	ENSMUST00000109937	TRUE
chr12_104800573_104804608_-	ENSMUST00000109936	TRUE
chr12_104800573_104804608_-	ENSMUST00000223342	TRUE
chr12_104800573_104804608_-	ENSMUST00000223103	TRUE
chr12_104800573_104804608_-	ENSMUST00000223177	TRUE
chr12_105621357_105622102_-	ENSMUST00000041055	TRUE
chr12_105622258_105622706_-	ENSMUST00000041055	TRUE
chr12_105623504_105623914_-	ENSMUST00000041055	TRUE
chr12_105623985_105626177_-	ENSMUST00000041055	TRUE
chr12_105626383_105626727_-	ENSMUST00000041055	TRUE
chr12_105635022_105635684_-	ENSMUST00000041055	TRUE
chr12_105635880_105636446_-	ENSMUST00000041055	TRUE
chr12_105638138_105639201_-	ENSMUST00000041055	TRUE
chr12_105639405_105641151_-	ENSMUST00000041055	TRUE
chr12_105641294_105643189_-	ENSMUST00000041055	TRUE
chr12_105643361_105643792_-	ENSMUST00000041055	TRUE
chr12_105643870_105644292_-	ENSMUST00000041055	TRUE
chr12_105644364_105644831_-	ENSMUST00000041055	TRUE
chr12_105644925_105645371_-	ENSMUST00000041055	TRUE
chr12_105645479_105646523_-	ENSMUST00000041055	TRUE
chr12_105646605_105646752_-	ENSMUST00000041055	TRUE
chr12_105646953_105648312_-	ENSMUST00000041055	TRUE
chr12_105648464_105648988_-	ENSMUST00000041055	TRUE
chr12_105649162_105649474_-	ENSMUST00000041055	TRUE
chr12_105649633_105651380_-	ENSMUST00000041055	TRUE
chr12_105651524_105652058_-	ENSMUST00000041055	TRUE
chr12_105652632_105654008_-	ENSMUST00000041055	TRUE
chr12_105654283_105657966_-	ENSMUST00000041055	TRUE
chr12_105658361_105658837_-	ENSMUST00000041055	TRUE
chr12_105661262_105662614_-	ENSMUST00000041055	TRUE
chr12_105662718_105662806_-	ENSMUST00000041055	TRUE
chr12_105662962_105663923_-	ENSMUST00000041055	TRUE
chr12_105664110_105664643_-	ENSMUST00000041055	TRUE
chr12_105664741_105666596_-	ENSMUST00000041055	TRUE
chr12_105666777_105669263_-	ENSMUST00000041055	TRUE
chr12_105669427_105670674_-	ENSMUST00000041055	TRUE
chr12_105670778_105671475_-	ENSMUST00000041055	TRUE
chr12_105671629_105674850_-	ENSMUST00000041055	TRUE
chr12_105675014_105684668_-	ENSMUST00000041055	TRUE
chr12_105761597_105763952_+	ENSMUST00000040876	TRUE
chr12_105812395_105813197_+	ENSMUST00000170002	TRUE
chr12_105812395_105813197_+	ENSMUST00000109901	TRUE
chr12_105812395_105813197_+	ENSMUST00000163473	TRUE
chr12_105812395_105813197_+	ENSMUST00000021535	TRUE
chr12_105812395_105813197_+	ENSMUST00000168186	TRUE
chr12_105818410_105818779_+	ENSMUST00000170002	TRUE
chr12_105818410_105818779_+	ENSMUST00000109901	TRUE
chr12_105818410_105818779_+	ENSMUST00000163473	TRUE
chr12_105818410_105818779_+	ENSMUST00000021535	TRUE
chr12_105818410_105818779_+	ENSMUST00000168186	TRUE
chr12_105818900_105820340_+	ENSMUST00000170002	TRUE
chr12_105818900_105820340_+	ENSMUST00000109901	TRUE
chr12_105818900_105820340_+	ENSMUST00000163473	TRUE
chr12_105818900_105820340_+	ENSMUST00000021535	TRUE
chr12_105818900_105820340_+	ENSMUST00000168186	TRUE
chr12_105820451_105823555_+	ENSMUST00000170002	TRUE
chr12_105820451_105823555_+	ENSMUST00000109901	TRUE
chr12_105820451_105823555_+	ENSMUST00000163473	TRUE
chr12_105820451_105823555_+	ENSMUST00000021535	TRUE
chr12_105820451_105823555_+	ENSMUST00000168186	TRUE
chr12_105823678_105826943_+	ENSMUST00000170002	TRUE
chr12_105823678_105826943_+	ENSMUST00000109901	TRUE
chr12_105823678_105826943_+	ENSMUST00000163473	TRUE
chr12_105823678_105826943_+	ENSMUST00000021535	TRUE
chr12_105823678_105826943_+	ENSMUST00000168186	TRUE
chr12_105828382_105829056_+	ENSMUST00000170002	TRUE
chr12_105828382_105829056_+	ENSMUST00000109901	TRUE
chr12_105828382_105829056_+	ENSMUST00000163473	TRUE
chr12_105828382_105829056_+	ENSMUST00000021535	TRUE
chr12_105828382_105829056_+	ENSMUST00000168186	TRUE
chr12_106036705_106042836_+	ENSMUST00000072040	TRUE
chr12_106036705_106042836_+	ENSMUST00000085026	TRUE
chr12_106036705_106042836_+	ENSMUST00000220629	TRUE
chr12_106036705_106042836_+	ENSMUST00000221312	TRUE
chr12_106036705_106042836_+	ENSMUST00000021539	TRUE
chr12_106042893_106050934_+	ENSMUST00000085026	TRUE
chr12_106042893_106050934_+	ENSMUST00000221312	TRUE
chr12_106042893_106050934_+	ENSMUST00000220629	TRUE
chr12_106042893_106050934_+	ENSMUST00000072040	TRUE
chr12_106042893_106050934_+	ENSMUST00000021539	TRUE
chr12_106051005_106051759_+	ENSMUST00000085026	TRUE
chr12_106051005_106051759_+	ENSMUST00000221312	TRUE
chr12_106051005_106051759_+	ENSMUST00000220629	TRUE
chr12_106051005_106051759_+	ENSMUST00000072040	TRUE
chr12_106051005_106051759_+	ENSMUST00000021539	TRUE
chr12_106051848_106055801_+	ENSMUST00000085026	TRUE
chr12_106051848_106055801_+	ENSMUST00000221312	TRUE
chr12_106051848_106055801_+	ENSMUST00000220629	TRUE
chr12_106051848_106055801_+	ENSMUST00000072040	TRUE
chr12_106051848_106055801_+	ENSMUST00000021539	TRUE
chr12_106056114_106057842_+	ENSMUST00000085026	TRUE
chr12_106056114_106057842_+	ENSMUST00000221312	TRUE
chr12_106056114_106057842_+	ENSMUST00000220629	TRUE
chr12_106056114_106057842_+	ENSMUST00000072040	TRUE
chr12_106056114_106057842_+	ENSMUST00000021539	TRUE
chr12_106057976_106058575_+	ENSMUST00000085026	TRUE
chr12_106057976_106058575_+	ENSMUST00000221312	TRUE
chr12_106057976_106058575_+	ENSMUST00000220629	TRUE
chr12_106057976_106058575_+	ENSMUST00000072040	TRUE
chr12_106057976_106058575_+	ENSMUST00000021539	TRUE
chr12_106058697_106059617_+	ENSMUST00000085026	TRUE
chr12_106058697_106059617_+	ENSMUST00000221312	TRUE
chr12_106058697_106059617_+	ENSMUST00000220629	TRUE
chr12_106058697_106059617_+	ENSMUST00000072040	TRUE
chr12_106058697_106059617_+	ENSMUST00000021539	TRUE
chr12_106059677_106062629_+	ENSMUST00000085026	TRUE
chr12_106059677_106062629_+	ENSMUST00000221312	TRUE
chr12_106059677_106062629_+	ENSMUST00000220629	TRUE
chr12_106059677_106062629_+	ENSMUST00000072040	TRUE
chr12_106059677_106062629_+	ENSMUST00000021539	TRUE
chr12_106062809_106070524_+	ENSMUST00000085026	TRUE
chr12_106062809_106070524_+	ENSMUST00000221312	TRUE
chr12_106062809_106070524_+	ENSMUST00000220629	TRUE
chr12_106062809_106070524_+	ENSMUST00000072040	TRUE
chr12_106062809_106070524_+	ENSMUST00000021539	TRUE
chr12_108108718_108111221_-	ENSMUST00000071095	TRUE
chr12_108111308_108112129_-	ENSMUST00000071095	TRUE
chr12_108112297_108113318_-	ENSMUST00000071095	TRUE
chr12_108163066_108165062_-	ENSMUST00000071095	TRUE
chr12_108163066_108165062_-	ENSMUST00000109879	TRUE
chr12_108163066_108165062_-	ENSMUST00000147466	TRUE
chr12_108163066_108165062_-	ENSMUST00000132682	TRUE
chr12_108186623_108187178_+	ENSMUST00000221167	TRUE
chr12_108186623_108187178_+	ENSMUST00000101055	TRUE
chr12_108187261_108189064_+	ENSMUST00000221167	TRUE
chr12_108187261_108189064_+	ENSMUST00000101055	TRUE
chr12_108189197_108193671_+	ENSMUST00000221167	TRUE
chr12_108189197_108193671_+	ENSMUST00000101055	TRUE
chr12_108193778_108194341_+	ENSMUST00000221167	TRUE
chr12_108193778_108194341_+	ENSMUST00000101055	TRUE
chr12_108194400_108195066_+	ENSMUST00000221167	TRUE
chr12_108194400_108195066_+	ENSMUST00000101055	TRUE
chr12_108195237_108195582_+	ENSMUST00000221167	TRUE
chr12_108195237_108195582_+	ENSMUST00000101055	TRUE
chr12_108195852_108196338_+	ENSMUST00000221167	TRUE
chr12_108195852_108196338_+	ENSMUST00000101055	TRUE
chr12_108207221_108207833_-	ENSMUST00000222310	TRUE
chr12_108207221_108207833_-	ENSMUST00000136175	TRUE
chr12_108207930_108211514_-	ENSMUST00000222310	TRUE
chr12_108207930_108211514_-	ENSMUST00000136175	TRUE
chr12_108221783_108274337_-	ENSMUST00000222310	TRUE
chr12_108221783_108274337_-	ENSMUST00000136175	TRUE
chr12_108334565_108342322_+	ENSMUST00000021684	TRUE
chr12_108342404_108343013_+	ENSMUST00000021684	TRUE
chr12_108343096_108345573_+	ENSMUST00000021684	TRUE
chr12_108346176_108351181_+	ENSMUST00000021684	TRUE
chr12_108351321_108351913_+	ENSMUST00000021684	TRUE
chr12_108352925_108353089_+	ENSMUST00000021684	TRUE
chr12_108353153_108355423_+	ENSMUST00000021684	TRUE
chr12_108355497_108357486_+	ENSMUST00000021684	TRUE
chr12_108357572_108358030_+	ENSMUST00000021684	TRUE
chr12_108358142_108360480_+	ENSMUST00000021684	TRUE
chr12_108360570_108361195_+	ENSMUST00000021684	TRUE
chr12_108463710_108471852_+	ENSMUST00000109860	TRUE
chr12_108463710_108471852_+	ENSMUST00000130999	TRUE
chr12_108463710_108471852_+	ENSMUST00000054955	TRUE
chr12_108463710_108471852_+	ENSMUST00000109857	TRUE
chr12_108471986_108488288_+	ENSMUST00000054955	TRUE
chr12_108471986_108488288_+	ENSMUST00000130999	TRUE
chr12_108471986_108488288_+	ENSMUST00000109860	TRUE
chr12_108471986_108488288_+	ENSMUST00000109857	TRUE
chr12_108488421_108502389_+	ENSMUST00000054955	TRUE
chr12_108488421_108502389_+	ENSMUST00000130999	TRUE
chr12_108488421_108502389_+	ENSMUST00000109860	TRUE
chr12_108488421_108502389_+	ENSMUST00000109857	TRUE
chr12_108509236_108510176_+	ENSMUST00000109860	TRUE
chr12_108509236_108510176_+	ENSMUST00000130999	TRUE
chr12_108509236_108510176_+	ENSMUST00000054955	TRUE
chr12_108509236_108510176_+	ENSMUST00000109857	TRUE
chr12_108510247_108511820_+	ENSMUST00000109860	TRUE
chr12_108510247_108511820_+	ENSMUST00000130999	TRUE
chr12_108510247_108511820_+	ENSMUST00000054955	TRUE
chr12_108510247_108511820_+	ENSMUST00000109857	TRUE
chr12_108511932_108512974_+	ENSMUST00000109860	TRUE
chr12_108511932_108512974_+	ENSMUST00000130999	TRUE
chr12_108511932_108512974_+	ENSMUST00000054955	TRUE
chr12_108511932_108512974_+	ENSMUST00000109857	TRUE
chr12_108513071_108514377_+	ENSMUST00000109860	TRUE
chr12_108513071_108514377_+	ENSMUST00000130999	TRUE
chr12_108513071_108514377_+	ENSMUST00000054955	TRUE
chr12_108513071_108514377_+	ENSMUST00000109857	TRUE
chr12_108514513_108515115_+	ENSMUST00000109860	TRUE
chr12_108514513_108515115_+	ENSMUST00000130999	TRUE
chr12_108514513_108515115_+	ENSMUST00000054955	TRUE
chr12_108514513_108515115_+	ENSMUST00000109857	TRUE
chr12_108515216_108516459_+	ENSMUST00000109860	TRUE
chr12_108515216_108516459_+	ENSMUST00000130999	TRUE
chr12_108515216_108516459_+	ENSMUST00000054955	TRUE
chr12_108515216_108516459_+	ENSMUST00000109857	TRUE
chr12_108516615_108521315_+	ENSMUST00000109860	TRUE
chr12_108516615_108521315_+	ENSMUST00000130999	TRUE
chr12_108516615_108521315_+	ENSMUST00000054955	TRUE
chr12_108516615_108521315_+	ENSMUST00000109857	TRUE
chr12_108521780_108527696_+	ENSMUST00000109860	TRUE
chr12_108521780_108527696_+	ENSMUST00000130999	TRUE
chr12_108521780_108527696_+	ENSMUST00000054955	TRUE
chr12_108521780_108527696_+	ENSMUST00000109857	TRUE
chr12_108527765_108530303_+	ENSMUST00000109860	TRUE
chr12_108527765_108530303_+	ENSMUST00000130999	TRUE
chr12_108527765_108530303_+	ENSMUST00000054955	TRUE
chr12_108527765_108530303_+	ENSMUST00000109857	TRUE
chr12_108530393_108534653_+	ENSMUST00000109860	TRUE
chr12_108530393_108534653_+	ENSMUST00000130999	TRUE
chr12_108530393_108534653_+	ENSMUST00000054955	TRUE
chr12_108530393_108534653_+	ENSMUST00000109857	TRUE
chr12_108648484_108652921_+	ENSMUST00000172409	TRUE
chr12_108648484_108652921_+	ENSMUST00000109854	TRUE
chr12_108648484_108652921_+	ENSMUST00000021689	TRUE
chr12_108648484_108652921_+	ENSMUST00000077735	TRUE
chr12_108673353_108674406_+	ENSMUST00000172409	TRUE
chr12_108673353_108674406_+	ENSMUST00000109854	TRUE
chr12_108673353_108674406_+	ENSMUST00000021689	TRUE
chr12_108673353_108674406_+	ENSMUST00000077735	TRUE
chr12_108674466_108675396_+	ENSMUST00000172409	TRUE
chr12_108674466_108675396_+	ENSMUST00000109854	TRUE
chr12_108674466_108675396_+	ENSMUST00000021689	TRUE
chr12_108674466_108675396_+	ENSMUST00000077735	TRUE
chr12_108676224_108679828_+	ENSMUST00000172409	TRUE
chr12_108676224_108679828_+	ENSMUST00000021689	TRUE
chr12_108676224_108679828_+	ENSMUST00000109854	TRUE
chr12_108676224_108679828_+	ENSMUST00000077735	TRUE
chr12_108679890_108681490_+	ENSMUST00000172409	TRUE
chr12_108679890_108681490_+	ENSMUST00000021689	TRUE
chr12_108679890_108681490_+	ENSMUST00000109854	TRUE
chr12_108679890_108681490_+	ENSMUST00000077735	TRUE
chr12_108681555_108683194_+	ENSMUST00000172409	TRUE
chr12_108681555_108683194_+	ENSMUST00000021689	TRUE
chr12_108681555_108683194_+	ENSMUST00000109854	TRUE
chr12_108681555_108683194_+	ENSMUST00000077735	TRUE
chr12_108806642_108812918_+	ENSMUST00000021692	TRUE
chr12_108812980_108814605_+	ENSMUST00000021692	TRUE
chr12_108853393_108853702_+	ENSMUST00000221080	TRUE
chr12_108853393_108853702_+	ENSMUST00000057026	TRUE
chr12_108853775_108854215_+	ENSMUST00000221080	TRUE
chr12_108853775_108854215_+	ENSMUST00000057026	TRUE
chr12_108854399_108855293_+	ENSMUST00000057026	TRUE
chr12_108866300_108867676_-	ENSMUST00000161154	TRUE
chr12_108866300_108867676_-	ENSMUST00000161410	TRUE
chr12_108866300_108867676_-	ENSMUST00000109848	TRUE
chr12_108867778_108875113_-	ENSMUST00000161154	TRUE
chr12_108867778_108875113_-	ENSMUST00000161410	TRUE
chr12_108867778_108875113_-	ENSMUST00000109848	TRUE
chr12_108875297_108875665_-	ENSMUST00000161154	TRUE
chr12_108875297_108875665_-	ENSMUST00000161410	TRUE
chr12_108875297_108875665_-	ENSMUST00000109848	TRUE
chr12_108881152_108882694_-	ENSMUST00000161410	TRUE
chr12_108881152_108882694_-	ENSMUST00000109848	TRUE
chr12_108881152_108882694_-	ENSMUST00000161154	TRUE
chr12_109025134_109026409_+	ENSMUST00000047115	TRUE
chr12_109025134_109026409_+	ENSMUST00000221510	TRUE
chr12_109025134_109026409_+	ENSMUST00000167816	TRUE
chr12_109035412_109036995_-	ENSMUST00000190647	TRUE
chr12_109035412_109036995_-	ENSMUST00000209829	TRUE
chr12_109037720_109038851_-	ENSMUST00000190647	TRUE
chr12_109037720_109038851_-	ENSMUST00000209829	TRUE
chr12_109039014_109052833_-	ENSMUST00000190647	TRUE
chr12_109039014_109052833_-	ENSMUST00000209829	TRUE
chr12_109455624_109458073_+	ENSMUST00000056110	TRUE
chr12_109455624_109458073_+	ENSMUST00000109846	TRUE
chr12_109455624_109458073_+	ENSMUST00000109844	TRUE
chr12_109455624_109458073_+	ENSMUST00000109843	TRUE
chr12_109455624_109458073_+	ENSMUST00000109842	TRUE
chr12_109455624_109458073_+	ENSMUST00000109841	TRUE
chr12_109455624_109458073_+	ENSMUST00000173539	TRUE
chr12_109458216_109459606_+	ENSMUST00000109846	TRUE
chr12_109458216_109459606_+	ENSMUST00000109843	TRUE
chr12_109458216_109459606_+	ENSMUST00000109842	TRUE
chr12_109458216_109459606_+	ENSMUST00000109841	TRUE
chr12_109458216_109459606_+	ENSMUST00000173539	TRUE
chr12_110447386_110447971_+	ENSMUST00000222276	TRUE
chr12_110522691_110544074_+	ENSMUST00000084985	TRUE
chr12_110522691_110544074_+	ENSMUST00000109832	TRUE
chr12_110522691_110544074_+	ENSMUST00000221074	TRUE
chr12_110522691_110544074_+	ENSMUST00000221715	TRUE
chr12_110544186_110545594_+	ENSMUST00000084985	TRUE
chr12_110544186_110545594_+	ENSMUST00000109832	TRUE
chr12_110544186_110545594_+	ENSMUST00000221074	TRUE
chr12_110544186_110545594_+	ENSMUST00000221715	TRUE
chr12_110545902_110551061_+	ENSMUST00000084985	TRUE
chr12_110545902_110551061_+	ENSMUST00000109832	TRUE
chr12_110545902_110551061_+	ENSMUST00000221074	TRUE
chr12_110545902_110551061_+	ENSMUST00000221715	TRUE
chr12_110551122_110552784_+	ENSMUST00000109832	TRUE
chr12_110551122_110552784_+	ENSMUST00000221715	TRUE
chr12_110551122_110552784_+	ENSMUST00000084985	TRUE
chr12_110551122_110552784_+	ENSMUST00000221074	TRUE
chr12_110552894_110554842_+	ENSMUST00000109832	TRUE
chr12_110552894_110554842_+	ENSMUST00000221715	TRUE
chr12_110552894_110554842_+	ENSMUST00000084985	TRUE
chr12_110552894_110554842_+	ENSMUST00000221074	TRUE
chr12_110554897_110561297_+	ENSMUST00000109832	TRUE
chr12_110554897_110561297_+	ENSMUST00000221715	TRUE
chr12_110554897_110561297_+	ENSMUST00000084985	TRUE
chr12_110554897_110561297_+	ENSMUST00000221074	TRUE
chr12_110561469_110567727_+	ENSMUST00000109832	TRUE
chr12_110561469_110567727_+	ENSMUST00000221715	TRUE
chr12_110561469_110567727_+	ENSMUST00000084985	TRUE
chr12_110561469_110567727_+	ENSMUST00000221074	TRUE
chr12_110567856_110568953_+	ENSMUST00000109832	TRUE
chr12_110567856_110568953_+	ENSMUST00000221715	TRUE
chr12_110567856_110568953_+	ENSMUST00000084985	TRUE
chr12_110567856_110568953_+	ENSMUST00000221074	TRUE
chr12_110569056_110570695_+	ENSMUST00000109832	TRUE
chr12_110569056_110570695_+	ENSMUST00000084985	TRUE
chr12_110569056_110570695_+	ENSMUST00000221074	TRUE
chr12_110601855_110612344_+	ENSMUST00000018851	TRUE
chr12_110612433_110614044_+	ENSMUST00000018851	TRUE
chr12_110614609_110614890_+	ENSMUST00000018851	TRUE
chr12_110615078_110616339_+	ENSMUST00000018851	TRUE
chr12_110616926_110617619_+	ENSMUST00000018851	TRUE
chr12_110618697_110619188_+	ENSMUST00000018851	TRUE
chr12_110619369_110620298_+	ENSMUST00000018851	TRUE
chr12_110620449_110621526_+	ENSMUST00000018851	TRUE
chr12_110621674_110624508_+	ENSMUST00000018851	TRUE
chr12_110624650_110625426_+	ENSMUST00000018851	TRUE
chr12_110626042_110626858_+	ENSMUST00000018851	TRUE
chr12_110627099_110627939_+	ENSMUST00000018851	TRUE
chr12_110628096_110628232_+	ENSMUST00000018851	TRUE
chr12_110628347_110628723_+	ENSMUST00000018851	TRUE
chr12_110629118_110629276_+	ENSMUST00000018851	TRUE
chr12_110629424_110629576_+	ENSMUST00000018851	TRUE
chr12_110629744_110629822_+	ENSMUST00000018851	TRUE
chr12_110629997_110630497_+	ENSMUST00000018851	TRUE
chr12_110630933_110631608_+	ENSMUST00000018851	TRUE
chr12_110631804_110632639_+	ENSMUST00000018851	TRUE
chr12_110632923_110633152_+	ENSMUST00000018851	TRUE
chr12_110633254_110634218_+	ENSMUST00000018851	TRUE
chr12_110634379_110635500_+	ENSMUST00000018851	TRUE
chr12_110635745_110635894_+	ENSMUST00000018851	TRUE
chr12_110636079_110636325_+	ENSMUST00000018851	TRUE
chr12_110636539_110637105_+	ENSMUST00000018851	TRUE
chr12_110637345_110637495_+	ENSMUST00000018851	TRUE
chr12_110637653_110638738_+	ENSMUST00000018851	TRUE
chr12_110638967_110639733_+	ENSMUST00000018851	TRUE
chr12_110642177_110643122_+	ENSMUST00000018851	TRUE
chr12_110643287_110646193_+	ENSMUST00000018851	TRUE
chr12_110646324_110648260_+	ENSMUST00000018851	TRUE
chr12_110648395_110648999_+	ENSMUST00000018851	TRUE
chr12_110649979_110651490_+	ENSMUST00000018851	TRUE
chr12_110651871_110652073_+	ENSMUST00000018851	TRUE
chr12_110652195_110654149_+	ENSMUST00000018851	TRUE
chr12_110654346_110654783_+	ENSMUST00000018851	TRUE
chr12_110654902_110655415_+	ENSMUST00000018851	TRUE
chr12_110657989_110658076_+	ENSMUST00000018851	TRUE
chr12_110658595_110658672_+	ENSMUST00000018851	TRUE
chr12_110658994_110659089_+	ENSMUST00000018851	TRUE
chr12_110661847_110662517_+	ENSMUST00000018851	TRUE
chr12_110662689_110662841_+	ENSMUST00000018851	TRUE
chr12_110663277_110664535_+	ENSMUST00000018851	TRUE
chr12_110665237_110665663_+	ENSMUST00000018851	TRUE
chr12_110665807_110665957_+	ENSMUST00000018851	TRUE
chr12_110692448_110692603_-	ENSMUST00000094361	TRUE
chr12_110692448_110692603_-	ENSMUST00000021698	TRUE
chr12_110692873_110693019_-	ENSMUST00000094361	TRUE
chr12_110692873_110693019_-	ENSMUST00000021698	TRUE
chr12_110693877_110694022_-	ENSMUST00000094361	TRUE
chr12_110693877_110694022_-	ENSMUST00000021698	TRUE
chr12_110694344_110694570_-	ENSMUST00000094361	TRUE
chr12_110694344_110694570_-	ENSMUST00000021698	TRUE
chr12_110694705_110695051_-	ENSMUST00000094361	TRUE
chr12_110694705_110695051_-	ENSMUST00000021698	TRUE
chr12_110808406_110809908_-	ENSMUST00000070565	TRUE
chr12_110808406_110809908_-	ENSMUST00000084974	TRUE
chr12_110815017_110815130_-	ENSMUST00000070565	FALSE
chr12_110815017_110815130_-	ENSMUST00000084974	FALSE
chr12_110864057_110864855_+	ENSMUST00000170060	TRUE
chr12_110865006_110866239_+	ENSMUST00000170060	TRUE
chr12_110866369_110866707_+	ENSMUST00000170060	TRUE
chr12_110915479_110918868_+	ENSMUST00000169597	TRUE
chr12_110915479_110918868_+	ENSMUST00000165978	TRUE
chr12_110915479_110918868_+	ENSMUST00000223210	TRUE
chr12_110926477_110929031_+	ENSMUST00000169597	TRUE
chr12_110926477_110929031_+	ENSMUST00000165978	TRUE
chr12_110926477_110929031_+	ENSMUST00000223210	TRUE
chr12_110931733_110932616_+	ENSMUST00000169597	TRUE
chr12_110931733_110932616_+	ENSMUST00000165978	TRUE
chr12_110933633_110936275_+	ENSMUST00000169597	TRUE
chr12_110933633_110936275_+	ENSMUST00000165978	TRUE
chr12_110936460_110938190_+	ENSMUST00000169597	TRUE
chr12_110936460_110938190_+	ENSMUST00000165978	TRUE
chr12_110939938_110941452_+	ENSMUST00000169597	TRUE
chr12_110939938_110941452_+	ENSMUST00000165978	TRUE
chr12_110941595_110944644_+	ENSMUST00000169597	TRUE
chr12_110941595_110944644_+	ENSMUST00000165978	TRUE
chr12_110944886_110946321_+	ENSMUST00000169597	TRUE
chr12_110944886_110946321_+	ENSMUST00000165978	TRUE
chr12_110946412_110947701_+	ENSMUST00000169597	TRUE
chr12_110946412_110947701_+	ENSMUST00000165978	TRUE
chr12_110947936_110954673_+	ENSMUST00000169597	TRUE
chr12_110947936_110954673_+	ENSMUST00000165978	TRUE
chr12_110954823_110967735_+	ENSMUST00000169597	TRUE
chr12_110954823_110967735_+	ENSMUST00000165978	TRUE
chr12_110967878_110968291_+	ENSMUST00000169597	TRUE
chr12_110967878_110968291_+	ENSMUST00000165978	TRUE
chr12_111040022_111081723_+	ENSMUST00000116388	TRUE
chr12_111040022_111081723_+	ENSMUST00000084968	TRUE
chr12_111097617_111099919_+	ENSMUST00000116388	TRUE
chr12_111097617_111099919_+	ENSMUST00000084968	TRUE
chr12_111100039_111101629_+	ENSMUST00000116388	TRUE
chr12_111100039_111101629_+	ENSMUST00000084968	TRUE
chr12_111101709_111103610_+	ENSMUST00000116388	TRUE
chr12_111101709_111103610_+	ENSMUST00000084968	TRUE
chr12_111103806_111108571_+	ENSMUST00000116388	TRUE
chr12_111103806_111108571_+	ENSMUST00000084968	TRUE
chr12_111108650_111108853_+	ENSMUST00000116388	TRUE
chr12_111108650_111108853_+	ENSMUST00000084968	TRUE
chr12_111108912_111109780_+	ENSMUST00000116388	TRUE
chr12_111108912_111109780_+	ENSMUST00000084968	TRUE
chr12_111237821_111239028_+	ENSMUST00000021706	TRUE
chr12_111237821_111239028_+	ENSMUST00000117269	TRUE
chr12_111237821_111239028_+	ENSMUST00000060274	TRUE
chr12_111239081_111242442_+	ENSMUST00000021706	TRUE
chr12_111239081_111242442_+	ENSMUST00000117269	TRUE
chr12_111239081_111242442_+	ENSMUST00000060274	TRUE
chr12_111242548_111243370_+	ENSMUST00000021706	TRUE
chr12_111242548_111243370_+	ENSMUST00000117269	TRUE
chr12_111242548_111243370_+	ENSMUST00000060274	TRUE
chr12_111252757_111255222_+	ENSMUST00000021706	TRUE
chr12_111252757_111255222_+	ENSMUST00000117269	TRUE
chr12_111252757_111255222_+	ENSMUST00000060274	TRUE
chr12_111255364_111260636_+	ENSMUST00000021706	TRUE
chr12_111255364_111260636_+	ENSMUST00000117269	TRUE
chr12_111255364_111260636_+	ENSMUST00000060274	TRUE
chr12_111274231_111274358_+	ENSMUST00000021707	TRUE
chr12_111294965_111295055_-	ENSMUST00000041965	TRUE
chr12_111296478_111299082_-	ENSMUST00000041965	TRUE
chr12_111299683_111301809_-	ENSMUST00000041965	TRUE
chr12_111301873_111302013_-	ENSMUST00000041965	TRUE
chr12_111314573_111317458_-	ENSMUST00000041965	TRUE
chr12_111317565_111317907_-	ENSMUST00000041965	TRUE
chr12_111318033_111318435_-	ENSMUST00000041965	TRUE
chr12_111318542_111318628_-	ENSMUST00000041965	TRUE
chr12_111318874_111319977_-	ENSMUST00000041965	TRUE
chr12_111320089_111320963_-	ENSMUST00000041965	TRUE
chr12_111321207_111321470_-	ENSMUST00000041965	TRUE
chr12_111321605_111322802_-	ENSMUST00000041965	TRUE
chr12_111322923_111323006_-	ENSMUST00000041965	FALSE
chr12_111323174_111324983_-	ENSMUST00000041965	TRUE
chr12_111326209_111327415_-	ENSMUST00000041965	TRUE
chr12_111327617_111329138_-	ENSMUST00000041965	TRUE
chr12_111329233_111336025_-	ENSMUST00000041965	TRUE
chr12_111336175_111339820_-	ENSMUST00000041965	TRUE
chr12_111339917_111342025_-	ENSMUST00000041965	TRUE
chr12_111342110_111345531_-	ENSMUST00000041965	TRUE
chr12_111345624_111377096_-	ENSMUST00000041965	TRUE
chr12_111426000_111426131_+	ENSMUST00000223050	TRUE
chr12_111426000_111426131_+	ENSMUST00000072646	TRUE
chr12_111426000_111426131_+	ENSMUST00000222897	TRUE
chr12_111540303_111540460_+	ENSMUST00000166123	TRUE
chr12_111540303_111540460_+	ENSMUST00000222375	TRUE
chr12_111540303_111540460_+	ENSMUST00000050993	TRUE
chr12_111540303_111540460_+	ENSMUST00000222388	TRUE
chr12_111540303_111540460_+	ENSMUST00000221292	TRUE
chr12_111541846_111542151_+	ENSMUST00000166123	TRUE
chr12_111541846_111542151_+	ENSMUST00000222375	TRUE
chr12_111541846_111542151_+	ENSMUST00000050993	TRUE
chr12_111541846_111542151_+	ENSMUST00000222388	TRUE
chr12_111592769_111604510_+	ENSMUST00000084953	TRUE
chr12_111592769_111604510_+	ENSMUST00000221753	TRUE
chr12_111592769_111604510_+	ENSMUST00000075281	TRUE
chr12_111592769_111604510_+	ENSMUST00000221459	TRUE
chr12_111592769_111604510_+	ENSMUST00000221448	TRUE
chr12_111670015_111670161_-	ENSMUST00000001304	TRUE
chr12_111671348_111671424_-	ENSMUST00000001304	TRUE
chr12_111671580_111671765_-	ENSMUST00000001304	TRUE
chr12_111678963_111680801_+	ENSMUST00000168338	TRUE
chr12_111678963_111680801_+	ENSMUST00000084947	TRUE
chr12_111722810_111724339_+	ENSMUST00000040519	TRUE
chr12_111722810_111724339_+	ENSMUST00000163220	TRUE
chr12_111772581_111774352_+	ENSMUST00000122300	TRUE
chr12_111772581_111774352_+	ENSMUST00000118471	TRUE
chr12_111772581_111774352_+	ENSMUST00000084941	TRUE
chr12_111772581_111774352_+	ENSMUST00000120544	TRUE
chr12_111774584_111775923_+	ENSMUST00000122300	TRUE
chr12_111774584_111775923_+	ENSMUST00000118471	TRUE
chr12_111774584_111775923_+	ENSMUST00000084941	TRUE
chr12_111774584_111775923_+	ENSMUST00000120544	TRUE
chr12_111776003_111776811_+	ENSMUST00000122300	TRUE
chr12_111776003_111776811_+	ENSMUST00000118471	TRUE
chr12_111776003_111776811_+	ENSMUST00000084941	TRUE
chr12_111776003_111776811_+	ENSMUST00000120544	TRUE
chr12_111777038_111778019_+	ENSMUST00000122300	TRUE
chr12_111777038_111778019_+	ENSMUST00000118471	TRUE
chr12_111777038_111778019_+	ENSMUST00000084941	TRUE
chr12_111777038_111778019_+	ENSMUST00000120544	TRUE
chr12_111778108_111778598_+	ENSMUST00000122300	TRUE
chr12_111778108_111778598_+	ENSMUST00000118471	TRUE
chr12_111778108_111778598_+	ENSMUST00000084941	TRUE
chr12_111778108_111778598_+	ENSMUST00000120544	TRUE
chr12_111778701_111781651_+	ENSMUST00000122300	TRUE
chr12_111778701_111781651_+	ENSMUST00000118471	TRUE
chr12_111778701_111781651_+	ENSMUST00000084941	TRUE
chr12_111778701_111781651_+	ENSMUST00000120544	TRUE
chr12_111781826_111781943_+	ENSMUST00000122300	TRUE
chr12_111781826_111781943_+	ENSMUST00000118471	TRUE
chr12_111781826_111781943_+	ENSMUST00000084941	TRUE
chr12_111781826_111781943_+	ENSMUST00000120544	TRUE
chr12_111785503_111787487_+	ENSMUST00000122300	TRUE
chr12_111785503_111787487_+	ENSMUST00000118471	TRUE
chr12_111785503_111787487_+	ENSMUST00000084941	TRUE
chr12_111785503_111787487_+	ENSMUST00000120544	TRUE
chr12_111823293_111823754_+	ENSMUST00000021714	TRUE
chr12_111823293_111823754_+	ENSMUST00000221375	TRUE
chr12_111823293_111823754_+	ENSMUST00000222843	TRUE
chr12_111824929_111825016_+	ENSMUST00000021714	TRUE
chr12_111824929_111825016_+	ENSMUST00000221375	TRUE
chr12_111824929_111825016_+	ENSMUST00000222843	TRUE
chr12_111830455_111831459_-	ENSMUST00000054815	TRUE
chr12_111831627_111832302_-	ENSMUST00000054815	TRUE
chr12_111832437_111832508_-	ENSMUST00000054815	TRUE
chr12_111832647_111833127_-	ENSMUST00000054815	TRUE
chr12_111833895_111834801_-	ENSMUST00000054815	TRUE
chr12_111835304_111835612_-	ENSMUST00000054815	TRUE
chr12_111838782_111840956_-	ENSMUST00000054815	TRUE
chr12_111841098_111843544_-	ENSMUST00000054815	TRUE
chr12_111843742_111844821_-	ENSMUST00000054815	TRUE
chr12_111844997_111846327_-	ENSMUST00000054815	TRUE
chr12_111846430_111858209_-	ENSMUST00000054815	TRUE
chr12_111866535_111872285_-	ENSMUST00000054815	TRUE
chr12_112121267_112121749_+	ENSMUST00000079400	TRUE
chr12_112124897_112126311_+	ENSMUST00000079400	TRUE
chr12_112146957_112157247_+	ENSMUST00000128402	TRUE
chr12_112157674_112163350_+	ENSMUST00000128402	TRUE
chr12_112163542_112168767_+	ENSMUST00000128402	TRUE
chr12_112168958_112172570_+	ENSMUST00000128402	TRUE
chr12_112172784_112173340_+	ENSMUST00000128402	TRUE
chr12_112173435_112173737_+	ENSMUST00000128402	TRUE
chr12_112174285_112174434_+	ENSMUST00000128402	FALSE
chr12_112174937_112175485_+	ENSMUST00000128402	TRUE
chr12_112178400_112179142_+	ENSMUST00000128402	TRUE
chr12_11248346_11249129_-	ENSMUST00000166117	TRUE
chr12_11248346_11249129_-	ENSMUST00000218547	TRUE
chr12_11249211_11250051_-	ENSMUST00000166117	TRUE
chr12_11249211_11250051_-	ENSMUST00000218547	TRUE
chr12_11250089_11250713_-	ENSMUST00000166117	TRUE
chr12_11250089_11250713_-	ENSMUST00000218547	TRUE
chr12_112503321_112504533_-	ENSMUST00000066791	TRUE
chr12_112503321_112504533_-	ENSMUST00000222836	TRUE
chr12_11250865_11252003_-	ENSMUST00000166117	TRUE
chr12_11250865_11252003_-	ENSMUST00000218547	TRUE
chr12_11252093_11254350_-	ENSMUST00000166117	TRUE
chr12_11252093_11254350_-	ENSMUST00000218547	TRUE
chr12_11254425_11255156_-	ENSMUST00000166117	TRUE
chr12_11254425_11255156_-	ENSMUST00000218547	TRUE
chr12_11255268_11256837_-	ENSMUST00000166117	TRUE
chr12_11255268_11256837_-	ENSMUST00000218547	TRUE
chr12_112600394_112601328_+	ENSMUST00000101029	TRUE
chr12_112601445_112601522_+	ENSMUST00000101029	FALSE
chr12_112601683_112602177_+	ENSMUST00000101029	TRUE
chr12_112602212_112603080_+	ENSMUST00000101029	TRUE
chr12_112603223_112603711_+	ENSMUST00000101029	TRUE
chr12_112604863_112605372_+	ENSMUST00000101029	TRUE
chr12_112605856_112606243_+	ENSMUST00000101029	TRUE
chr12_112607059_112607494_+	ENSMUST00000101029	TRUE
chr12_112608585_112608847_+	ENSMUST00000101029	TRUE
chr12_112608919_112609672_+	ENSMUST00000101029	TRUE
chr12_112609794_112610118_+	ENSMUST00000101029	TRUE
chr12_112610284_112610461_+	ENSMUST00000101029	TRUE
chr12_112610857_112611409_+	ENSMUST00000101029	TRUE
chr12_112656590_112656776_-	ENSMUST00000001780	TRUE
chr12_112656590_112656776_-	ENSMUST00000128300	TRUE
chr12_112657736_112658397_-	ENSMUST00000001780	TRUE
chr12_112657736_112658397_-	ENSMUST00000128300	TRUE
chr12_112658464_112658545_-	ENSMUST00000001780	TRUE
chr12_112658464_112658545_-	ENSMUST00000128300	TRUE
chr12_112658678_112659128_-	ENSMUST00000001780	TRUE
chr12_112658678_112659128_-	ENSMUST00000128300	TRUE
chr12_112659662_112662179_-	ENSMUST00000001780	TRUE
chr12_112659662_112662179_-	ENSMUST00000128300	TRUE
chr12_112731441_112732004_+	ENSMUST00000101018	TRUE
chr12_112731441_112732004_+	ENSMUST00000179041	TRUE
chr12_112731441_112732004_+	ENSMUST00000222711	TRUE
chr12_112731441_112732004_+	ENSMUST00000220627	TRUE
chr12_112731441_112732004_+	ENSMUST00000092279	TRUE
chr12_112733531_112735160_+	ENSMUST00000220627	TRUE
chr12_112733531_112735160_+	ENSMUST00000222711	TRUE
chr12_112733531_112735160_+	ENSMUST00000092279	TRUE
chr12_112733531_112735160_+	ENSMUST00000101018	TRUE
chr12_112733531_112735160_+	ENSMUST00000179041	TRUE
chr12_112735266_112735351_+	ENSMUST00000220627	TRUE
chr12_112735266_112735351_+	ENSMUST00000222711	TRUE
chr12_112735266_112735351_+	ENSMUST00000092279	TRUE
chr12_112735266_112735351_+	ENSMUST00000101018	TRUE
chr12_112735266_112735351_+	ENSMUST00000179041	TRUE
chr12_112741012_112742952_+	ENSMUST00000101018	TRUE
chr12_112741012_112742952_+	ENSMUST00000179041	TRUE
chr12_112741012_112742952_+	ENSMUST00000222711	TRUE
chr12_112741012_112742952_+	ENSMUST00000220627	TRUE
chr12_112741012_112742952_+	ENSMUST00000092279	TRUE
chr12_11279742_11280340_+	ENSMUST00000020931	TRUE
chr12_11279742_11280340_+	ENSMUST00000218866	TRUE
chr12_11280403_11282359_+	ENSMUST00000020931	TRUE
chr12_11280403_11282359_+	ENSMUST00000218866	TRUE
chr12_112809809_112810873_+	ENSMUST00000177808	TRUE
chr12_112809809_112810873_+	ENSMUST00000037014	TRUE
chr12_112811011_112812182_+	ENSMUST00000177808	TRUE
chr12_112811011_112812182_+	ENSMUST00000037014	TRUE
chr12_112812313_112814462_+	ENSMUST00000177808	TRUE
chr12_112812313_112814462_+	ENSMUST00000037014	TRUE
chr12_11282441_11283070_+	ENSMUST00000020931	TRUE
chr12_11282441_11283070_+	ENSMUST00000218866	TRUE
chr12_11283173_11285097_+	ENSMUST00000020931	TRUE
chr12_11283173_11285097_+	ENSMUST00000218866	TRUE
chr12_11285218_11285310_+	ENSMUST00000020931	FALSE
chr12_11289275_11289636_+	ENSMUST00000020931	TRUE
chr12_11289726_11289891_+	ENSMUST00000020931	TRUE
chr12_11290057_11290712_+	ENSMUST00000020931	TRUE
chr12_11290892_11291525_+	ENSMUST00000020931	TRUE
chr12_112910576_112911058_-	ENSMUST00000075827	TRUE
chr12_112911308_112911702_-	ENSMUST00000075827	TRUE
chr12_112911819_112911908_-	ENSMUST00000075827	FALSE
chr12_112912023_112912528_-	ENSMUST00000075827	TRUE
chr12_112912615_112912692_-	ENSMUST00000075827	TRUE
chr12_112913282_112913389_-	ENSMUST00000075827	TRUE
chr12_112913730_112913935_-	ENSMUST00000075827	TRUE
chr12_112914279_112914356_-	ENSMUST00000075827	TRUE
chr12_112914508_112915197_-	ENSMUST00000075827	TRUE
chr12_112915372_112915470_-	ENSMUST00000075827	TRUE
chr12_112915994_112916333_-	ENSMUST00000075827	TRUE
chr12_112916448_112916603_-	ENSMUST00000075827	TRUE
chr12_11291731_11294484_+	ENSMUST00000020931	TRUE
chr12_112939323_112941990_-	ENSMUST00000002881	TRUE
chr12_112939323_112941990_-	ENSMUST00000221497	TRUE
chr12_112939323_112941990_-	ENSMUST00000221397	TRUE
chr12_11294600_11294922_+	ENSMUST00000020931	TRUE
chr12_112961775_112962375_-	ENSMUST00000011302	TRUE
chr12_112962633_112963376_-	ENSMUST00000011302	TRUE
chr12_112963592_112964183_-	ENSMUST00000011302	TRUE
chr12_112964246_112965728_-	ENSMUST00000011302	TRUE
chr12_112965993_112969264_-	ENSMUST00000011302	TRUE
chr12_112969358_112969441_-	ENSMUST00000011302	TRUE
chr12_112969482_112970096_-	ENSMUST00000011302	TRUE
chr12_112972356_112973471_-	ENSMUST00000011302	TRUE
chr12_112993145_113000172_-	ENSMUST00000011302	TRUE
chr12_11300709_11301521_+	ENSMUST00000020931	TRUE
chr12_113047155_113049806_+	ENSMUST00000084891	TRUE
chr12_113047155_113049806_+	ENSMUST00000220541	TRUE
chr12_113047155_113049806_+	ENSMUST00000223502	TRUE
chr12_113049970_113050516_+	ENSMUST00000084891	TRUE
chr12_113049970_113050516_+	ENSMUST00000220541	TRUE
chr12_113049970_113050516_+	ENSMUST00000223502	TRUE
chr12_113050962_113052230_+	ENSMUST00000084891	TRUE
chr12_113050962_113052230_+	ENSMUST00000220541	TRUE
chr12_113050962_113052230_+	ENSMUST00000223502	TRUE
chr12_113052291_113056809_+	ENSMUST00000084891	TRUE
chr12_113052291_113056809_+	ENSMUST00000220541	TRUE
chr12_113052291_113056809_+	ENSMUST00000223502	TRUE
chr12_113056968_113059722_+	ENSMUST00000084891	TRUE
chr12_113056968_113059722_+	ENSMUST00000220541	TRUE
chr12_113056968_113059722_+	ENSMUST00000223502	TRUE
chr12_113059814_113060082_+	ENSMUST00000084891	TRUE
chr12_113059814_113060082_+	ENSMUST00000220541	TRUE
chr12_113059814_113060082_+	ENSMUST00000223502	TRUE
chr12_113060161_113060628_+	ENSMUST00000084891	TRUE
chr12_113060161_113060628_+	ENSMUST00000220541	TRUE
chr12_113060161_113060628_+	ENSMUST00000223502	TRUE
chr12_113060772_113061072_+	ENSMUST00000084891	TRUE
chr12_113060772_113061072_+	ENSMUST00000220541	TRUE
chr12_113060772_113061072_+	ENSMUST00000223502	TRUE
chr12_11306204_11309198_+	ENSMUST00000020931	TRUE
chr12_113062602_113063331_+	ENSMUST00000084891	TRUE
chr12_113062602_113063331_+	ENSMUST00000220541	TRUE
chr12_113062602_113063331_+	ENSMUST00000223502	TRUE
chr12_113063443_113063829_+	ENSMUST00000084891	TRUE
chr12_113063443_113063829_+	ENSMUST00000220541	TRUE
chr12_113063443_113063829_+	ENSMUST00000223502	TRUE
chr12_113068120_113068979_+	ENSMUST00000084891	TRUE
chr12_113068120_113068979_+	ENSMUST00000220541	TRUE
chr12_113068120_113068979_+	ENSMUST00000223502	TRUE
chr12_113069023_113069281_+	ENSMUST00000084891	TRUE
chr12_113069023_113069281_+	ENSMUST00000220541	TRUE
chr12_113069023_113069281_+	ENSMUST00000223502	TRUE
chr12_113069424_113070056_+	ENSMUST00000084891	TRUE
chr12_113069424_113070056_+	ENSMUST00000220541	TRUE
chr12_113069424_113070056_+	ENSMUST00000223502	TRUE
chr12_113070284_113070667_+	ENSMUST00000084891	TRUE
chr12_113070284_113070667_+	ENSMUST00000220541	TRUE
chr12_113070284_113070667_+	ENSMUST00000223502	TRUE
chr12_11309305_11314606_+	ENSMUST00000020931	TRUE
chr12_113098446_113112145_+	ENSMUST00000109723	TRUE
chr12_113098446_113112145_+	ENSMUST00000109726	TRUE
chr12_113098446_113112145_+	ENSMUST00000109727	TRUE
chr12_113098446_113112145_+	ENSMUST00000069690	TRUE
chr12_113098446_113112145_+	ENSMUST00000009099	TRUE
chr12_113112214_113116987_+	ENSMUST00000109723	TRUE
chr12_113112214_113116987_+	ENSMUST00000109726	TRUE
chr12_113112214_113116987_+	ENSMUST00000109727	TRUE
chr12_113112214_113116987_+	ENSMUST00000069690	TRUE
chr12_113112214_113116987_+	ENSMUST00000009099	TRUE
chr12_113120954_113121022_+	ENSMUST00000109723	TRUE
chr12_113120954_113121022_+	ENSMUST00000109726	TRUE
chr12_113120954_113121022_+	ENSMUST00000109727	TRUE
chr12_113120954_113121022_+	ENSMUST00000069690	TRUE
chr12_113120954_113121022_+	ENSMUST00000009099	TRUE
chr12_113121087_113123116_+	ENSMUST00000109723	TRUE
chr12_113121087_113123116_+	ENSMUST00000109726	TRUE
chr12_113121087_113123116_+	ENSMUST00000109727	TRUE
chr12_113121087_113123116_+	ENSMUST00000069690	TRUE
chr12_113121087_113123116_+	ENSMUST00000009099	TRUE
chr12_113126878_113127614_+	ENSMUST00000109723	TRUE
chr12_113126878_113127614_+	ENSMUST00000109726	TRUE
chr12_113126878_113127614_+	ENSMUST00000109727	TRUE
chr12_113126878_113127614_+	ENSMUST00000069690	TRUE
chr12_113126878_113127614_+	ENSMUST00000009099	TRUE
chr12_113127715_113128031_+	ENSMUST00000109723	TRUE
chr12_113127715_113128031_+	ENSMUST00000109726	TRUE
chr12_113127715_113128031_+	ENSMUST00000109727	TRUE
chr12_113127715_113128031_+	ENSMUST00000069690	TRUE
chr12_113127715_113128031_+	ENSMUST00000009099	TRUE
chr12_113128221_113130119_+	ENSMUST00000109723	TRUE
chr12_113128221_113130119_+	ENSMUST00000109726	TRUE
chr12_113128221_113130119_+	ENSMUST00000109727	TRUE
chr12_113128221_113130119_+	ENSMUST00000069690	TRUE
chr12_113128221_113130119_+	ENSMUST00000009099	TRUE
chr12_113130195_113130533_+	ENSMUST00000109723	TRUE
chr12_113130195_113130533_+	ENSMUST00000109726	TRUE
chr12_113130195_113130533_+	ENSMUST00000109727	TRUE
chr12_113130195_113130533_+	ENSMUST00000069690	TRUE
chr12_113130195_113130533_+	ENSMUST00000009099	TRUE
chr12_113130593_113130884_+	ENSMUST00000109723	TRUE
chr12_113130593_113130884_+	ENSMUST00000109726	TRUE
chr12_113130593_113130884_+	ENSMUST00000109727	TRUE
chr12_113130593_113130884_+	ENSMUST00000069690	TRUE
chr12_113130593_113130884_+	ENSMUST00000009099	TRUE
chr12_113131978_113133184_+	ENSMUST00000109723	TRUE
chr12_113131978_113133184_+	ENSMUST00000109726	TRUE
chr12_113131978_113133184_+	ENSMUST00000109727	TRUE
chr12_113131978_113133184_+	ENSMUST00000069690	TRUE
chr12_113131978_113133184_+	ENSMUST00000009099	TRUE
chr12_113135829_113136280_+	ENSMUST00000109723	TRUE
chr12_113135829_113136280_+	ENSMUST00000109726	TRUE
chr12_113135829_113136280_+	ENSMUST00000109727	TRUE
chr12_113135829_113136280_+	ENSMUST00000069690	TRUE
chr12_113135829_113136280_+	ENSMUST00000009099	TRUE
chr12_113143612_113144014_+	ENSMUST00000084882	TRUE
chr12_113144298_113144398_+	ENSMUST00000196015	TRUE
chr12_113144298_113144398_+	ENSMUST00000200380	TRUE
chr12_113144298_113144398_+	ENSMUST00000084882	TRUE
chr12_113153376_113153454_+	ENSMUST00000200553	TRUE
chr12_113153376_113153454_+	ENSMUST00000006523	TRUE
chr12_113153376_113153454_+	ENSMUST00000199089	TRUE
chr12_113153513_113153617_+	ENSMUST00000006523	FALSE
chr12_113153513_113153617_+	ENSMUST00000199089	FALSE
chr12_113156572_113156674_+	ENSMUST00000049271	TRUE
chr12_113158168_113161302_+	ENSMUST00000049271	TRUE
chr12_113161390_113161712_+	ENSMUST00000049271	TRUE
chr12_11332217_11386814_-	ENSMUST00000220506	TRUE
chr12_11332217_11386814_-	ENSMUST00000072299	TRUE
chr12_116213506_116213681_-	ENSMUST00000039349	TRUE
chr12_116216542_116218103_-	ENSMUST00000039349	TRUE
chr12_116218156_116218616_-	ENSMUST00000039349	TRUE
chr12_116218679_116218780_-	ENSMUST00000039349	TRUE
chr12_116218895_116224886_-	ENSMUST00000039349	TRUE
chr12_116226138_116229580_-	ENSMUST00000039349	TRUE
chr12_116229711_116231688_-	ENSMUST00000039349	TRUE
chr12_116232707_116233316_-	ENSMUST00000039349	TRUE
chr12_116246222_116246699_-	ENSMUST00000039349	TRUE
chr12_116246778_116247994_-	ENSMUST00000039349	TRUE
chr12_116248304_116254404_-	ENSMUST00000039349	TRUE
chr12_116256252_116257420_-	ENSMUST00000039349	TRUE
chr12_116281673_116317829_+	ENSMUST00000220816	TRUE
chr12_116281673_116317829_+	ENSMUST00000100986	TRUE
chr12_116281673_116317829_+	ENSMUST00000220720	TRUE
chr12_116317872_116318803_+	ENSMUST00000220816	TRUE
chr12_116317872_116318803_+	ENSMUST00000100986	TRUE
chr12_116317872_116318803_+	ENSMUST00000220720	TRUE
chr12_116321204_116323839_+	ENSMUST00000220816	TRUE
chr12_116321204_116323839_+	ENSMUST00000100986	TRUE
chr12_116321204_116323839_+	ENSMUST00000220720	TRUE
chr12_116323913_116324120_+	ENSMUST00000220816	TRUE
chr12_116323913_116324120_+	ENSMUST00000100986	TRUE
chr12_116323913_116324120_+	ENSMUST00000220720	TRUE
chr12_116324211_116334200_+	ENSMUST00000220720	TRUE
chr12_116324211_116334200_+	ENSMUST00000100986	TRUE
chr12_116324211_116334200_+	ENSMUST00000220816	TRUE
chr12_116342253_116343437_+	ENSMUST00000220816	TRUE
chr12_116342253_116343437_+	ENSMUST00000100986	TRUE
chr12_116346553_116347725_+	ENSMUST00000220816	TRUE
chr12_116346553_116347725_+	ENSMUST00000100986	TRUE
chr12_116347816_116348218_+	ENSMUST00000220816	TRUE
chr12_116347816_116348218_+	ENSMUST00000100986	TRUE
chr12_116357187_116357847_+	ENSMUST00000220816	TRUE
chr12_116357187_116357847_+	ENSMUST00000100986	TRUE
chr12_116357935_116363394_+	ENSMUST00000220816	TRUE
chr12_116357935_116363394_+	ENSMUST00000100986	TRUE
chr12_116363545_116365554_+	ENSMUST00000220816	TRUE
chr12_116363545_116365554_+	ENSMUST00000100986	TRUE
chr12_116365929_116366929_+	ENSMUST00000220816	TRUE
chr12_116365929_116366929_+	ENSMUST00000100986	TRUE
chr12_116367029_116367707_+	ENSMUST00000220816	TRUE
chr12_116367029_116367707_+	ENSMUST00000100986	TRUE
chr12_116367840_116368735_+	ENSMUST00000220816	TRUE
chr12_116367840_116368735_+	ENSMUST00000100986	TRUE
chr12_116368842_116370011_+	ENSMUST00000220816	TRUE
chr12_116368842_116370011_+	ENSMUST00000100986	TRUE
chr12_116370062_116370170_+	ENSMUST00000220816	TRUE
chr12_116407311_116412374_+	ENSMUST00000084828	TRUE
chr12_116412564_116413060_+	ENSMUST00000084828	TRUE
chr12_116413176_116414737_+	ENSMUST00000084828	TRUE
chr12_116414893_116415424_+	ENSMUST00000084828	TRUE
chr12_116419318_116420687_+	ENSMUST00000084828	TRUE
chr12_116420758_116423195_+	ENSMUST00000084828	TRUE
chr12_116423283_116424621_+	ENSMUST00000084828	TRUE
chr12_116424715_116425778_+	ENSMUST00000084828	TRUE
chr12_116425905_116426575_+	ENSMUST00000084828	TRUE
chr12_116426756_116427655_+	ENSMUST00000084828	TRUE
chr12_116427809_116429653_+	ENSMUST00000084828	TRUE
chr12_116429877_116430094_+	ENSMUST00000084828	TRUE
chr12_116430199_116434583_+	ENSMUST00000084828	TRUE
chr12_116434758_116437970_+	ENSMUST00000084828	TRUE
chr12_116438042_116438597_+	ENSMUST00000084828	TRUE
chr12_116439039_116439758_+	ENSMUST00000084828	TRUE
chr12_116439876_116439959_+	ENSMUST00000084828	TRUE
chr12_116440101_116440541_+	ENSMUST00000084828	TRUE
chr12_116440642_116442936_+	ENSMUST00000084828	TRUE
chr12_116443125_116444300_+	ENSMUST00000084828	TRUE
chr12_116444442_116447656_+	ENSMUST00000084828	TRUE
chr12_116447761_116450375_+	ENSMUST00000084828	TRUE
chr12_116824420_116841243_+	ENSMUST00000190247	TRUE
chr12_116824420_116841243_+	ENSMUST00000070733	TRUE
chr12_116859192_116871935_+	ENSMUST00000070733	TRUE
chr12_116859192_116871935_+	ENSMUST00000190247	TRUE
chr12_116872137_116873650_+	ENSMUST00000070733	TRUE
chr12_116872137_116873650_+	ENSMUST00000190247	TRUE
chr12_116873692_116875989_+	ENSMUST00000070733	TRUE
chr12_116873692_116875989_+	ENSMUST00000190247	TRUE
chr12_116876373_116888838_+	ENSMUST00000070733	TRUE
chr12_116876373_116888838_+	ENSMUST00000190247	TRUE
chr12_116888926_116900967_+	ENSMUST00000070733	TRUE
chr12_116888926_116900967_+	ENSMUST00000190247	TRUE
chr12_116901048_117022803_+	ENSMUST00000070733	TRUE
chr12_116901048_117022803_+	ENSMUST00000190247	TRUE
chr12_117161807_117184580_+	ENSMUST00000070733	TRUE
chr12_117161807_117184580_+	ENSMUST00000190247	TRUE
chr12_117184776_117211855_+	ENSMUST00000070733	TRUE
chr12_117184776_117211855_+	ENSMUST00000190247	TRUE
chr12_117212004_117227146_+	ENSMUST00000070733	TRUE
chr12_117212004_117227146_+	ENSMUST00000190247	TRUE
chr12_117227221_117233283_+	ENSMUST00000070733	TRUE
chr12_117227221_117233283_+	ENSMUST00000190247	TRUE
chr12_117233362_117247656_+	ENSMUST00000070733	TRUE
chr12_117233362_117247656_+	ENSMUST00000190247	TRUE
chr12_117247777_117248533_+	ENSMUST00000070733	TRUE
chr12_117247777_117248533_+	ENSMUST00000190247	TRUE
chr12_117255611_117269576_+	ENSMUST00000070733	TRUE
chr12_117613430_117647043_+	ENSMUST00000109691	TRUE
chr12_117689237_117709268_+	ENSMUST00000222185	TRUE
chr12_117689237_117709268_+	ENSMUST00000222105	TRUE
chr12_117689237_117709268_+	ENSMUST00000109691	TRUE
chr12_117709348_117714104_+	ENSMUST00000222185	TRUE
chr12_117709348_117714104_+	ENSMUST00000222105	TRUE
chr12_117709348_117714104_+	ENSMUST00000109691	TRUE
chr12_117714250_117715306_+	ENSMUST00000222185	TRUE
chr12_117714250_117715306_+	ENSMUST00000222105	TRUE
chr12_117714250_117715306_+	ENSMUST00000109691	TRUE
chr12_117718233_117719118_+	ENSMUST00000222185	TRUE
chr12_117718233_117719118_+	ENSMUST00000222105	TRUE
chr12_117718233_117719118_+	ENSMUST00000109691	TRUE
chr12_117719198_117721241_+	ENSMUST00000222185	TRUE
chr12_117719198_117721241_+	ENSMUST00000222105	TRUE
chr12_117719198_117721241_+	ENSMUST00000109691	TRUE
chr12_117726049_117728656_+	ENSMUST00000222185	TRUE
chr12_117726049_117728656_+	ENSMUST00000222105	TRUE
chr12_117726049_117728656_+	ENSMUST00000109691	TRUE
chr12_117728780_117730539_+	ENSMUST00000222185	TRUE
chr12_117728780_117730539_+	ENSMUST00000222105	TRUE
chr12_117728780_117730539_+	ENSMUST00000109691	TRUE
chr12_117730719_117739626_+	ENSMUST00000222185	TRUE
chr12_117730719_117739626_+	ENSMUST00000222105	TRUE
chr12_117730719_117739626_+	ENSMUST00000109691	TRUE
chr12_117744261_117748385_+	ENSMUST00000222185	TRUE
chr12_117744261_117748385_+	ENSMUST00000222105	TRUE
chr12_117744261_117748385_+	ENSMUST00000109691	TRUE
chr12_117748451_117753421_+	ENSMUST00000222185	TRUE
chr12_117748451_117753421_+	ENSMUST00000222105	TRUE
chr12_117748451_117753421_+	ENSMUST00000109691	TRUE
chr12_117870138_117872083_+	ENSMUST00000021592	TRUE
chr12_117872438_117873720_+	ENSMUST00000021592	TRUE
chr12_117873793_117873895_+	ENSMUST00000021592	TRUE
chr12_117874067_117874683_+	ENSMUST00000021592	TRUE
chr12_117874807_117875574_+	ENSMUST00000021592	TRUE
chr12_117875725_117876905_+	ENSMUST00000021592	TRUE
chr12_119163501_119166754_-	ENSMUST00000026360	TRUE
chr12_119166862_119167998_-	ENSMUST00000026360	TRUE
chr12_119168225_119170646_-	ENSMUST00000026360	TRUE
chr12_119171050_119173285_-	ENSMUST00000026360	TRUE
chr12_119173421_119176994_-	ENSMUST00000026360	TRUE
chr12_119177085_119180915_-	ENSMUST00000026360	TRUE
chr12_119189978_119190499_-	ENSMUST00000026360	TRUE
chr12_119190666_119192080_-	ENSMUST00000026360	TRUE
chr12_119202582_119208518_-	ENSMUST00000026360	TRUE
chr12_119208605_119237671_-	ENSMUST00000026360	TRUE
chr12_12358167_12359212_+	ENSMUST00000223061	TRUE
chr12_12358167_12359212_+	ENSMUST00000069066	TRUE
chr12_12358167_12359212_+	ENSMUST00000069005	TRUE
chr12_12359319_12361434_+	ENSMUST00000223061	TRUE
chr12_12359319_12361434_+	ENSMUST00000069066	TRUE
chr12_12359319_12361434_+	ENSMUST00000069005	TRUE
chr12_12361572_12362014_+	ENSMUST00000223061	TRUE
chr12_12361572_12362014_+	ENSMUST00000069066	TRUE
chr12_12361572_12362014_+	ENSMUST00000069005	TRUE
chr12_12362093_12362251_+	ENSMUST00000223061	TRUE
chr12_12362093_12362251_+	ENSMUST00000069066	TRUE
chr12_12362093_12362251_+	ENSMUST00000069005	TRUE
chr12_12362369_12362460_+	ENSMUST00000223061	TRUE
chr12_12362369_12362460_+	ENSMUST00000069066	TRUE
chr12_12362369_12362460_+	ENSMUST00000069005	TRUE
chr12_12362541_12364719_+	ENSMUST00000223061	TRUE
chr12_12362541_12364719_+	ENSMUST00000069066	TRUE
chr12_12362541_12364719_+	ENSMUST00000069005	TRUE
chr12_12364847_12369893_+	ENSMUST00000223061	TRUE
chr12_12364847_12369893_+	ENSMUST00000069066	TRUE
chr12_12364847_12369893_+	ENSMUST00000069005	TRUE
chr12_13220468_13220737_-	ENSMUST00000071103	TRUE
chr12_13220834_13223675_-	ENSMUST00000071103	TRUE
chr12_13225491_13227304_-	ENSMUST00000071103	TRUE
chr12_13227452_13229092_-	ENSMUST00000071103	TRUE
chr12_13229431_13230291_-	ENSMUST00000071103	TRUE
chr12_13230382_13231444_-	ENSMUST00000071103	TRUE
chr12_13231544_13234039_-	ENSMUST00000071103	TRUE
chr12_13234101_13235993_-	ENSMUST00000071103	TRUE
chr12_13236133_13237212_-	ENSMUST00000071103	TRUE
chr12_13237328_13237728_-	ENSMUST00000071103	TRUE
chr12_13237806_13239105_-	ENSMUST00000071103	TRUE
chr12_13239179_13239490_-	ENSMUST00000071103	TRUE
chr12_13239568_13240558_-	ENSMUST00000071103	TRUE
chr12_13240935_13242299_-	ENSMUST00000071103	TRUE
chr12_13242348_13243859_-	ENSMUST00000071103	TRUE
chr12_13243957_13244967_-	ENSMUST00000071103	TRUE
chr12_13244998_13245685_-	ENSMUST00000071103	TRUE
chr12_13246078_13249103_-	ENSMUST00000071103	TRUE
chr12_13269265_13271163_+	ENSMUST00000042953	TRUE
chr12_13271219_13272656_+	ENSMUST00000042953	TRUE
chr12_13272694_13273787_+	ENSMUST00000042953	TRUE
chr12_13273866_13274174_+	ENSMUST00000042953	TRUE
chr12_13274223_13279387_+	ENSMUST00000042953	TRUE
chr12_13279432_13285182_+	ENSMUST00000042953	TRUE
chr12_13285317_13288670_+	ENSMUST00000042953	TRUE
chr12_13288805_13289881_+	ENSMUST00000042953	TRUE
chr12_13289981_13300092_+	ENSMUST00000042953	TRUE
chr12_13300232_13306903_+	ENSMUST00000042953	TRUE
chr12_13306973_13310175_+	ENSMUST00000042953	TRUE
chr12_13310305_13317697_+	ENSMUST00000042953	TRUE
chr12_13321839_13322855_+	ENSMUST00000042953	TRUE
chr12_13323114_13324268_+	ENSMUST00000042953	TRUE
chr12_13324395_13328335_+	ENSMUST00000042953	TRUE
chr12_13330758_13331023_+	ENSMUST00000042953	TRUE
chr12_13331103_13335830_+	ENSMUST00000042953	TRUE
chr12_13335936_13336273_+	ENSMUST00000042953	TRUE
chr12_13336411_13352782_+	ENSMUST00000042953	TRUE
chr12_13352867_13356823_+	ENSMUST00000042953	TRUE
chr12_13356978_13360930_+	ENSMUST00000042953	TRUE
chr12_13361117_13362441_+	ENSMUST00000042953	TRUE
chr12_13374830_13377433_+	ENSMUST00000042953	TRUE
chr12_13377497_13379646_+	ENSMUST00000042953	TRUE
chr12_13379770_13390924_+	ENSMUST00000042953	TRUE
chr12_13391028_13393302_+	ENSMUST00000042953	TRUE
chr12_13393533_13405373_+	ENSMUST00000042953	TRUE
chr12_13405487_13408193_+	ENSMUST00000042953	TRUE
chr12_13408308_13413527_+	ENSMUST00000042953	TRUE
chr12_13413642_13414783_+	ENSMUST00000042953	TRUE
chr12_13414942_13415644_+	ENSMUST00000042953	TRUE
chr12_13415732_13432896_+	ENSMUST00000042953	TRUE
chr12_13433062_13441466_+	ENSMUST00000042953	TRUE
chr12_13441947_13453052_+	ENSMUST00000042953	TRUE
chr12_13453130_13453484_+	ENSMUST00000042953	TRUE
chr12_13453623_13469840_+	ENSMUST00000042953	TRUE
chr12_13470071_13474126_+	ENSMUST00000042953	TRUE
chr12_13474238_13482385_+	ENSMUST00000042953	TRUE
chr12_13482637_13483709_+	ENSMUST00000042953	TRUE
chr12_13513589_13518944_+	ENSMUST00000042953	TRUE
chr12_13519148_13520694_+	ENSMUST00000042953	TRUE
chr12_13520785_13534379_+	ENSMUST00000042953	TRUE
chr12_13534576_13558611_+	ENSMUST00000042953	TRUE
chr12_13558752_13560836_+	ENSMUST00000042953	TRUE
chr12_16541018_16541713_-	ENSMUST00000111067	TRUE
chr12_16541018_16541713_-	ENSMUST00000222989	TRUE
chr12_16541018_16541713_-	ENSMUST00000221297	TRUE
chr12_16541018_16541713_-	ENSMUST00000067124	TRUE
chr12_16541018_16541713_-	ENSMUST00000221230	TRUE
chr12_16541829_16544643_-	ENSMUST00000111067	TRUE
chr12_16541829_16544643_-	ENSMUST00000222989	TRUE
chr12_16541829_16544643_-	ENSMUST00000221297	TRUE
chr12_16541829_16544643_-	ENSMUST00000067124	TRUE
chr12_16541829_16544643_-	ENSMUST00000221230	TRUE
chr12_16544797_16546720_-	ENSMUST00000111067	TRUE
chr12_16544797_16546720_-	ENSMUST00000222989	TRUE
chr12_16544797_16546720_-	ENSMUST00000221297	TRUE
chr12_16544797_16546720_-	ENSMUST00000067124	TRUE
chr12_16544797_16546720_-	ENSMUST00000221230	TRUE
chr12_16546808_16547485_-	ENSMUST00000111067	TRUE
chr12_16546808_16547485_-	ENSMUST00000222989	TRUE
chr12_16546808_16547485_-	ENSMUST00000221297	TRUE
chr12_16546808_16547485_-	ENSMUST00000067124	TRUE
chr12_16546808_16547485_-	ENSMUST00000221230	TRUE
chr12_16547635_16548876_-	ENSMUST00000111067	TRUE
chr12_16547635_16548876_-	ENSMUST00000222989	TRUE
chr12_16547635_16548876_-	ENSMUST00000221297	TRUE
chr12_16547635_16548876_-	ENSMUST00000067124	TRUE
chr12_16547635_16548876_-	ENSMUST00000221230	TRUE
chr12_16554029_16558408_-	ENSMUST00000111067	TRUE
chr12_16554029_16558408_-	ENSMUST00000067124	TRUE
chr12_16554029_16558408_-	ENSMUST00000222989	TRUE
chr12_16554029_16558408_-	ENSMUST00000221297	TRUE
chr12_16554029_16558408_-	ENSMUST00000221230	TRUE
chr12_16562457_16563621_-	ENSMUST00000111067	TRUE
chr12_16562457_16563621_-	ENSMUST00000222989	TRUE
chr12_16562457_16563621_-	ENSMUST00000221297	TRUE
chr12_16562457_16563621_-	ENSMUST00000067124	TRUE
chr12_16562457_16563621_-	ENSMUST00000221230	TRUE
chr12_16563813_16564525_-	ENSMUST00000111067	TRUE
chr12_16563813_16564525_-	ENSMUST00000222989	TRUE
chr12_16563813_16564525_-	ENSMUST00000221297	TRUE
chr12_16563813_16564525_-	ENSMUST00000067124	TRUE
chr12_16563813_16564525_-	ENSMUST00000221230	TRUE
chr12_16564620_16565390_-	ENSMUST00000111067	TRUE
chr12_16564620_16565390_-	ENSMUST00000222989	TRUE
chr12_16564620_16565390_-	ENSMUST00000221297	TRUE
chr12_16564620_16565390_-	ENSMUST00000067124	TRUE
chr12_16564620_16565390_-	ENSMUST00000221230	TRUE
chr12_16565698_16568389_-	ENSMUST00000111067	TRUE
chr12_16565698_16568389_-	ENSMUST00000222989	TRUE
chr12_16565698_16568389_-	ENSMUST00000221297	TRUE
chr12_16565698_16568389_-	ENSMUST00000067124	TRUE
chr12_16565698_16568389_-	ENSMUST00000221230	TRUE
chr12_16573786_16576947_-	ENSMUST00000111067	TRUE
chr12_16573786_16576947_-	ENSMUST00000222989	TRUE
chr12_16573786_16576947_-	ENSMUST00000221297	TRUE
chr12_16573786_16576947_-	ENSMUST00000067124	TRUE
chr12_16573786_16576947_-	ENSMUST00000221230	TRUE
chr12_16577256_16579881_-	ENSMUST00000111067	TRUE
chr12_16577256_16579881_-	ENSMUST00000067124	TRUE
chr12_16577256_16579881_-	ENSMUST00000222989	TRUE
chr12_16577256_16579881_-	ENSMUST00000221297	TRUE
chr12_16577256_16579881_-	ENSMUST00000221230	TRUE
chr12_16579978_16580703_-	ENSMUST00000111067	TRUE
chr12_16579978_16580703_-	ENSMUST00000067124	TRUE
chr12_16579978_16580703_-	ENSMUST00000222989	TRUE
chr12_16579978_16580703_-	ENSMUST00000221297	TRUE
chr12_16579978_16580703_-	ENSMUST00000221230	TRUE
chr12_16816455_16818840_+	ENSMUST00000020908	TRUE
chr12_16819058_16820228_+	ENSMUST00000020908	TRUE
chr12_16820385_16822092_+	ENSMUST00000020908	TRUE
chr12_16927021_16928933_+	ENSMUST00000020904	TRUE
chr12_16940541_16942693_+	ENSMUST00000020904	TRUE
chr12_16948603_16950571_+	ENSMUST00000020904	TRUE
chr12_16950711_16952495_+	ENSMUST00000020904	TRUE
chr12_16952588_16953260_+	ENSMUST00000020904	TRUE
chr12_16953421_16954906_+	ENSMUST00000020904	TRUE
chr12_16954968_16955669_+	ENSMUST00000020904	TRUE
chr12_16955682_16957225_+	ENSMUST00000020904	TRUE
chr12_16957306_16957460_+	ENSMUST00000020904	TRUE
chr12_16957510_16958118_+	ENSMUST00000020904	TRUE
chr12_16958432_16958627_+	ENSMUST00000020904	TRUE
chr12_16958875_16959401_+	ENSMUST00000020904	TRUE
chr12_16959509_16961615_+	ENSMUST00000020904	TRUE
chr12_16961776_16965010_+	ENSMUST00000020904	TRUE
chr12_16965172_16965467_+	ENSMUST00000020904	TRUE
chr12_16965653_16966623_+	ENSMUST00000020904	TRUE
chr12_16966694_16968210_+	ENSMUST00000020904	TRUE
chr12_16968315_16968579_+	ENSMUST00000020904	TRUE
chr12_16968767_16971048_+	ENSMUST00000020904	TRUE
chr12_16971143_16971224_+	ENSMUST00000020904	TRUE
chr12_16971320_16972660_+	ENSMUST00000020904	TRUE
chr12_16974913_16975469_+	ENSMUST00000020904	TRUE
chr12_16975559_16976033_+	ENSMUST00000020904	TRUE
chr12_16976113_16977541_+	ENSMUST00000020904	TRUE
chr12_16977804_16977888_+	ENSMUST00000020904	TRUE
chr12_17266652_17270395_+	ENSMUST00000057288	TRUE
chr12_17274511_17277197_+	ENSMUST00000057288	TRUE
chr12_17278951_17279578_+	ENSMUST00000057288	TRUE
chr12_17279720_17280377_+	ENSMUST00000057288	TRUE
chr12_17280640_17280910_+	ENSMUST00000057288	TRUE
chr12_17348620_17350515_+	ENSMUST00000046011	TRUE
chr12_17350562_17352640_+	ENSMUST00000046011	TRUE
chr12_17352740_17355236_+	ENSMUST00000046011	TRUE
chr12_17356959_17358101_+	ENSMUST00000046011	TRUE
chr12_17358239_17359089_+	ENSMUST00000046011	TRUE
chr12_17359156_17361133_+	ENSMUST00000046011	TRUE
chr12_17361195_17362594_+	ENSMUST00000046011	TRUE
chr12_17362681_17368308_+	ENSMUST00000046011	TRUE
chr12_17368388_17369465_+	ENSMUST00000046011	TRUE
chr12_17369616_17373561_+	ENSMUST00000046011	TRUE
chr12_17373629_17379247_+	ENSMUST00000046011	TRUE
chr12_17379301_17402072_+	ENSMUST00000046011	TRUE
chr12_17402200_17404970_+	ENSMUST00000046011	TRUE
chr12_17405051_17405232_+	ENSMUST00000046011	TRUE
chr12_17405332_17406806_+	ENSMUST00000046011	TRUE
chr12_17406897_17416027_+	ENSMUST00000046011	TRUE
chr12_17416199_17416713_+	ENSMUST00000046011	TRUE
chr12_17416962_17424649_+	ENSMUST00000046011	TRUE
chr12_17548123_17548308_+	ENSMUST00000171737	TRUE
chr12_17549587_17549667_+	ENSMUST00000171737	TRUE
chr12_17549781_17549862_+	ENSMUST00000171737	TRUE
chr12_17786549_17787544_+	ENSMUST00000071858	TRUE
chr12_21168277_21185097_+	ENSMUST00000050990	TRUE
chr12_21168277_21185097_+	ENSMUST00000101562	TRUE
chr12_21168277_21185097_+	ENSMUST00000064595	TRUE
chr12_21168277_21185097_+	ENSMUST00000090834	TRUE
chr12_21185244_21199543_+	ENSMUST00000050990	TRUE
chr12_21185244_21199543_+	ENSMUST00000101562	TRUE
chr12_21185244_21199543_+	ENSMUST00000064595	TRUE
chr12_21185244_21199543_+	ENSMUST00000090834	TRUE
chr12_21199619_21200879_+	ENSMUST00000050990	TRUE
chr12_21199619_21200879_+	ENSMUST00000101562	TRUE
chr12_21199619_21200879_+	ENSMUST00000064595	TRUE
chr12_21199619_21200879_+	ENSMUST00000090834	TRUE
chr12_21200930_21203959_+	ENSMUST00000050990	TRUE
chr12_21200930_21203959_+	ENSMUST00000101562	TRUE
chr12_21200930_21203959_+	ENSMUST00000064595	TRUE
chr12_21200930_21203959_+	ENSMUST00000090834	TRUE
chr12_21204090_21206302_+	ENSMUST00000050990	TRUE
chr12_21204090_21206302_+	ENSMUST00000101562	TRUE
chr12_21204090_21206302_+	ENSMUST00000064595	TRUE
chr12_21204090_21206302_+	ENSMUST00000090834	TRUE
chr12_21206389_21212808_+	ENSMUST00000050990	TRUE
chr12_21206389_21212808_+	ENSMUST00000101562	TRUE
chr12_21206389_21212808_+	ENSMUST00000064595	TRUE
chr12_21206389_21212808_+	ENSMUST00000090834	TRUE
chr12_21218079_21218187_+	ENSMUST00000050990	TRUE
chr12_21218079_21218187_+	ENSMUST00000101562	TRUE
chr12_21218079_21218187_+	ENSMUST00000064595	TRUE
chr12_21218079_21218187_+	ENSMUST00000090834	TRUE
chr12_21239650_21244685_+	ENSMUST00000050990	TRUE
chr12_21239650_21244685_+	ENSMUST00000101562	TRUE
chr12_21239650_21244685_+	ENSMUST00000064595	TRUE
chr12_21239650_21244685_+	ENSMUST00000090834	TRUE
chr12_21244876_21247287_+	ENSMUST00000050990	TRUE
chr12_21244876_21247287_+	ENSMUST00000101562	TRUE
chr12_21244876_21247287_+	ENSMUST00000064595	TRUE
chr12_21244876_21247287_+	ENSMUST00000090834	TRUE
chr12_21247374_21249301_+	ENSMUST00000050990	TRUE
chr12_21247374_21249301_+	ENSMUST00000101562	TRUE
chr12_21247374_21249301_+	ENSMUST00000064595	TRUE
chr12_21247374_21249301_+	ENSMUST00000090834	TRUE
chr12_21249418_21251138_+	ENSMUST00000050990	TRUE
chr12_21249418_21251138_+	ENSMUST00000101562	TRUE
chr12_21249418_21251138_+	ENSMUST00000064595	TRUE
chr12_21249418_21251138_+	ENSMUST00000090834	TRUE
chr12_21251207_21252740_+	ENSMUST00000050990	TRUE
chr12_21251207_21252740_+	ENSMUST00000101562	TRUE
chr12_21251207_21252740_+	ENSMUST00000064595	TRUE
chr12_21251207_21252740_+	ENSMUST00000090834	TRUE
chr12_21252855_21254214_+	ENSMUST00000050990	TRUE
chr12_21252855_21254214_+	ENSMUST00000101562	TRUE
chr12_21252855_21254214_+	ENSMUST00000064595	TRUE
chr12_21252855_21254214_+	ENSMUST00000090834	TRUE
chr12_21258176_21265130_+	ENSMUST00000050990	TRUE
chr12_21258176_21265130_+	ENSMUST00000101562	TRUE
chr12_21258176_21265130_+	ENSMUST00000064595	TRUE
chr12_21258176_21265130_+	ENSMUST00000090834	TRUE
chr12_21265181_21265462_+	ENSMUST00000050990	TRUE
chr12_21265181_21265462_+	ENSMUST00000101562	TRUE
chr12_21265181_21265462_+	ENSMUST00000064595	TRUE
chr12_21265181_21265462_+	ENSMUST00000090834	TRUE
chr12_21265534_21265887_+	ENSMUST00000050990	TRUE
chr12_21265534_21265887_+	ENSMUST00000101562	TRUE
chr12_21265534_21265887_+	ENSMUST00000064595	TRUE
chr12_21265534_21265887_+	ENSMUST00000090834	TRUE
chr12_21271569_21272055_-	ENSMUST00000173729	TRUE
chr12_21271569_21272055_-	ENSMUST00000076260	TRUE
chr12_21274903_21276819_-	ENSMUST00000172834	TRUE
chr12_21274903_21276819_-	ENSMUST00000173729	TRUE
chr12_21274903_21276819_-	ENSMUST00000076260	TRUE
chr12_21276899_21279399_-	ENSMUST00000172834	TRUE
chr12_21276899_21279399_-	ENSMUST00000173729	TRUE
chr12_21276899_21279399_-	ENSMUST00000076260	TRUE
chr12_21290312_21291750_+	ENSMUST00000067284	TRUE
chr12_21290312_21291750_+	ENSMUST00000222968	TRUE
chr12_21291849_21293225_+	ENSMUST00000067284	TRUE
chr12_21291849_21293225_+	ENSMUST00000222968	TRUE
chr12_21293355_21295029_+	ENSMUST00000067284	TRUE
chr12_21293355_21295029_+	ENSMUST00000222968	TRUE
chr12_21295208_21296646_+	ENSMUST00000067284	TRUE
chr12_21295208_21296646_+	ENSMUST00000222968	TRUE
chr12_21296737_21297788_+	ENSMUST00000067284	TRUE
chr12_21296737_21297788_+	ENSMUST00000222968	TRUE
chr12_21306882_21307992_+	ENSMUST00000067284	TRUE
chr12_21310285_21312297_+	ENSMUST00000067284	TRUE
chr12_21318047_21319769_+	ENSMUST00000076813	TRUE
chr12_21328134_21329053_-	ENSMUST00000101551	TRUE
chr12_21328134_21329053_-	ENSMUST00000064536	TRUE
chr12_21330164_21332075_-	ENSMUST00000101551	TRUE
chr12_21330164_21332075_-	ENSMUST00000145118	TRUE
chr12_21330164_21332075_-	ENSMUST00000064536	TRUE
chr12_21332674_21333953_-	ENSMUST00000101551	TRUE
chr12_21332674_21333953_-	ENSMUST00000145118	TRUE
chr12_21332674_21333953_-	ENSMUST00000064536	TRUE
chr12_21334154_21336632_-	ENSMUST00000101551	TRUE
chr12_21334154_21336632_-	ENSMUST00000145118	TRUE
chr12_21334154_21336632_-	ENSMUST00000064536	TRUE
chr12_21336786_21340471_-	ENSMUST00000101551	TRUE
chr12_21336786_21340471_-	ENSMUST00000145118	TRUE
chr12_21336786_21340471_-	ENSMUST00000064536	TRUE
chr12_21340561_21340674_-	ENSMUST00000101551	TRUE
chr12_21340561_21340674_-	ENSMUST00000145118	TRUE
chr12_21340561_21340674_-	ENSMUST00000064536	TRUE
chr12_21340820_21342863_-	ENSMUST00000101551	TRUE
chr12_21340820_21342863_-	ENSMUST00000145118	TRUE
chr12_21340820_21342863_-	ENSMUST00000064536	TRUE
chr12_21349954_21351542_-	ENSMUST00000101551	TRUE
chr12_21349954_21351542_-	ENSMUST00000145118	TRUE
chr12_21349954_21351542_-	ENSMUST00000127974	TRUE
chr12_21349954_21351542_-	ENSMUST00000064536	TRUE
chr12_21351632_21353882_-	ENSMUST00000101551	TRUE
chr12_21351632_21353882_-	ENSMUST00000145118	TRUE
chr12_21351632_21353882_-	ENSMUST00000127974	TRUE
chr12_21351632_21353882_-	ENSMUST00000064536	TRUE
chr12_21361792_21373335_-	ENSMUST00000101551	TRUE
chr12_21361792_21373335_-	ENSMUST00000145118	TRUE
chr12_21361792_21373335_-	ENSMUST00000142092	TRUE
chr12_21361792_21373335_-	ENSMUST00000127974	TRUE
chr12_21361792_21373335_-	ENSMUST00000064536	TRUE
chr12_21396446_21398240_-	ENSMUST00000049531	TRUE
chr12_21396446_21398240_-	ENSMUST00000103002	TRUE
chr12_24074749_24096842_-	ENSMUST00000101538	TRUE
chr12_24498650_24500435_+	ENSMUST00000221372	TRUE
chr12_24498650_24500435_+	ENSMUST00000075954	TRUE
chr12_24498650_24500435_+	ENSMUST00000222710	TRUE
chr12_24500535_24504946_+	ENSMUST00000221372	TRUE
chr12_24500535_24504946_+	ENSMUST00000075954	TRUE
chr12_24500535_24504946_+	ENSMUST00000222710	TRUE
chr12_24514936_24516858_+	ENSMUST00000075954	TRUE
chr12_24517010_24523101_+	ENSMUST00000075954	TRUE
chr12_24523202_24544270_+	ENSMUST00000075954	TRUE
chr12_24544419_24547012_+	ENSMUST00000075954	TRUE
chr12_24547191_24547569_+	ENSMUST00000075954	TRUE
chr12_24547617_24549418_+	ENSMUST00000075954	TRUE
chr12_24556061_24556518_+	ENSMUST00000075954	TRUE
chr12_24576101_24578019_+	ENSMUST00000085553	TRUE
chr12_24581719_24582884_+	ENSMUST00000085553	TRUE
chr12_24581719_24582884_+	ENSMUST00000020985	TRUE
chr12_24582962_24584304_+	ENSMUST00000085553	TRUE
chr12_24582962_24584304_+	ENSMUST00000020985	TRUE
chr12_24584462_24584833_+	ENSMUST00000085553	TRUE
chr12_24584462_24584833_+	ENSMUST00000020985	TRUE
chr12_24584946_24586055_+	ENSMUST00000085553	TRUE
chr12_24584946_24586055_+	ENSMUST00000020985	TRUE
chr12_24603067_24608028_+	ENSMUST00000085553	TRUE
chr12_24603067_24608028_+	ENSMUST00000020985	TRUE
chr12_24608081_24608432_+	ENSMUST00000085553	TRUE
chr12_24608081_24608432_+	ENSMUST00000020985	TRUE
chr12_24608573_24609703_+	ENSMUST00000085553	TRUE
chr12_24608573_24609703_+	ENSMUST00000020985	TRUE
chr12_24609742_24611822_+	ENSMUST00000085553	TRUE
chr12_24609742_24611822_+	ENSMUST00000020985	TRUE
chr12_24611915_24612154_+	ENSMUST00000085553	TRUE
chr12_24611915_24612154_+	ENSMUST00000020985	TRUE
chr12_24612241_24614394_+	ENSMUST00000085553	TRUE
chr12_24612241_24614394_+	ENSMUST00000020985	TRUE
chr12_24653811_24654842_+	ENSMUST00000020982	TRUE
chr12_24710491_24711446_+	ENSMUST00000020980	TRUE
chr12_24939349_24946505_+	ENSMUST00000221952	TRUE
chr12_24939349_24946505_+	ENSMUST00000110942	TRUE
chr12_24939349_24946505_+	ENSMUST00000078902	TRUE
chr12_24946687_24948187_+	ENSMUST00000221952	TRUE
chr12_24946687_24948187_+	ENSMUST00000110942	TRUE
chr12_24946687_24948187_+	ENSMUST00000078902	TRUE
chr12_24948381_24951385_+	ENSMUST00000221952	TRUE
chr12_24948381_24951385_+	ENSMUST00000110942	TRUE
chr12_24948381_24951385_+	ENSMUST00000078902	TRUE
chr12_24951490_24954185_+	ENSMUST00000221952	TRUE
chr12_24951490_24954185_+	ENSMUST00000110942	TRUE
chr12_24951490_24954185_+	ENSMUST00000078902	TRUE
chr12_24954251_24955276_+	ENSMUST00000221952	TRUE
chr12_24954251_24955276_+	ENSMUST00000110942	TRUE
chr12_24954251_24955276_+	ENSMUST00000078902	TRUE
chr12_24955410_24957572_+	ENSMUST00000221952	TRUE
chr12_24955410_24957572_+	ENSMUST00000110942	TRUE
chr12_24955410_24957572_+	ENSMUST00000078902	TRUE
chr12_24982378_24986903_+	ENSMUST00000066652	TRUE
chr12_24982378_24986903_+	ENSMUST00000222941	TRUE
chr12_24987003_24988531_+	ENSMUST00000066652	TRUE
chr12_24987003_24988531_+	ENSMUST00000220459	TRUE
chr12_24987003_24988531_+	ENSMUST00000222941	TRUE
chr12_24988631_24989737_+	ENSMUST00000066652	TRUE
chr12_24988631_24989737_+	ENSMUST00000220459	TRUE
chr12_24988631_24989737_+	ENSMUST00000222941	TRUE
chr12_24989837_24990675_+	ENSMUST00000066652	TRUE
chr12_24989837_24990675_+	ENSMUST00000220459	TRUE
chr12_24989837_24990675_+	ENSMUST00000222941	TRUE
chr12_24990775_24992209_+	ENSMUST00000066652	TRUE
chr12_24990775_24992209_+	ENSMUST00000220459	TRUE
chr12_24990775_24992209_+	ENSMUST00000222941	TRUE
chr12_24992309_24994811_+	ENSMUST00000066652	TRUE
chr12_24992309_24994811_+	ENSMUST00000222941	TRUE
chr12_24992309_24994811_+	ENSMUST00000220459	TRUE
chr12_24997331_24998705_+	ENSMUST00000066652	TRUE
chr12_24997331_24998705_+	ENSMUST00000220459	TRUE
chr12_24997331_24998705_+	ENSMUST00000222941	TRUE
chr12_24998805_24999260_+	ENSMUST00000066652	TRUE
chr12_24998805_24999260_+	ENSMUST00000220459	TRUE
chr12_24998805_24999260_+	ENSMUST00000222941	TRUE
chr12_25001751_25002988_+	ENSMUST00000066652	TRUE
chr12_25001751_25002988_+	ENSMUST00000220459	TRUE
chr12_25001751_25002988_+	ENSMUST00000222941	TRUE
chr12_25003154_25003943_+	ENSMUST00000066652	TRUE
chr12_25003154_25003943_+	ENSMUST00000220459	TRUE
chr12_25003154_25003943_+	ENSMUST00000222941	TRUE
chr12_25004124_25005052_+	ENSMUST00000066652	TRUE
chr12_25004124_25005052_+	ENSMUST00000220459	TRUE
chr12_25004124_25005052_+	ENSMUST00000222941	TRUE
chr12_25005219_25008058_+	ENSMUST00000066652	TRUE
chr12_25005219_25008058_+	ENSMUST00000220459	TRUE
chr12_25005219_25008058_+	ENSMUST00000222941	TRUE
chr12_25008211_25008402_+	ENSMUST00000066652	TRUE
chr12_25008211_25008402_+	ENSMUST00000220459	TRUE
chr12_25008211_25008402_+	ENSMUST00000222941	TRUE
chr12_25008693_25010071_+	ENSMUST00000066652	TRUE
chr12_25008693_25010071_+	ENSMUST00000220459	TRUE
chr12_25008693_25010071_+	ENSMUST00000222941	TRUE
chr12_25010213_25010894_+	ENSMUST00000066652	TRUE
chr12_25010213_25010894_+	ENSMUST00000220459	TRUE
chr12_25010213_25010894_+	ENSMUST00000222941	TRUE
chr12_25011139_25011499_+	ENSMUST00000066652	TRUE
chr12_25011139_25011499_+	ENSMUST00000220459	TRUE
chr12_25011139_25011499_+	ENSMUST00000222941	TRUE
chr12_25011589_25013296_+	ENSMUST00000066652	TRUE
chr12_25011589_25013296_+	ENSMUST00000220459	TRUE
chr12_25011589_25013296_+	ENSMUST00000222941	TRUE
chr12_25013442_25016889_+	ENSMUST00000066652	TRUE
chr12_25013442_25016889_+	ENSMUST00000220459	TRUE
chr12_25013442_25016889_+	ENSMUST00000222941	TRUE
chr12_25036633_25038323_+	ENSMUST00000066652	TRUE
chr12_25036633_25038323_+	ENSMUST00000222941	TRUE
chr12_25036633_25038323_+	ENSMUST00000220459	TRUE
chr12_25052896_25053797_+	ENSMUST00000066652	TRUE
chr12_25052896_25053797_+	ENSMUST00000220459	TRUE
chr12_25052896_25053797_+	ENSMUST00000222941	TRUE
chr12_25095375_25095662_-	ENSMUST00000221761	TRUE
chr12_25095375_25095662_-	ENSMUST00000020974	TRUE
chr12_26314110_26317648_-	ENSMUST00000020971	TRUE
chr12_26314110_26317648_-	ENSMUST00000062149	TRUE
chr12_26317797_26320951_-	ENSMUST00000020971	TRUE
chr12_26317797_26320951_-	ENSMUST00000062149	TRUE
chr12_26321160_26327277_-	ENSMUST00000020971	TRUE
chr12_26321160_26327277_-	ENSMUST00000062149	TRUE
chr12_26327339_26327502_-	ENSMUST00000020971	TRUE
chr12_26327339_26327502_-	ENSMUST00000062149	TRUE
chr12_26327608_26339305_-	ENSMUST00000020971	TRUE
chr12_26327608_26339305_-	ENSMUST00000062149	TRUE
chr12_28649817_28652024_+	ENSMUST00000223322	TRUE
chr12_28649817_28652024_+	ENSMUST00000020959	TRUE
chr12_28652141_28653062_+	ENSMUST00000223322	TRUE
chr12_28652141_28653062_+	ENSMUST00000020959	TRUE
chr12_28657718_28658170_+	ENSMUST00000223322	TRUE
chr12_28657718_28658170_+	ENSMUST00000020959	TRUE
chr12_28691847_28692493_-	ENSMUST00000168129	TRUE
chr12_28691847_28692493_-	ENSMUST00000020954	TRUE
chr12_28692595_28697143_-	ENSMUST00000168129	TRUE
chr12_28692595_28697143_-	ENSMUST00000020954	TRUE
chr12_28721191_28722362_-	ENSMUST00000168129	TRUE
chr12_28721191_28722362_-	ENSMUST00000170994	TRUE
chr12_28721191_28722362_-	ENSMUST00000020954	TRUE
chr12_28737850_28746298_-	ENSMUST00000168129	TRUE
chr12_28737850_28746298_-	ENSMUST00000020954	TRUE
chr12_28737850_28746298_-	ENSMUST00000170994	TRUE
chr12_28760154_28766771_+	ENSMUST00000221877	TRUE
chr12_28760154_28766771_+	ENSMUST00000035657	TRUE
chr12_29783676_29783854_+	ENSMUST00000021009	TRUE
chr12_29783676_29783854_+	ENSMUST00000049784	TRUE
chr12_29783676_29783854_+	ENSMUST00000218583	TRUE
chr12_29783889_29784250_+	ENSMUST00000021009	TRUE
chr12_29783889_29784250_+	ENSMUST00000049784	TRUE
chr12_29783889_29784250_+	ENSMUST00000218583	TRUE
chr12_29811735_29826865_+	ENSMUST00000021009	TRUE
chr12_29811735_29826865_+	ENSMUST00000049784	TRUE
chr12_29811735_29826865_+	ENSMUST00000218583	TRUE
chr12_29832423_29836349_+	ENSMUST00000021009	TRUE
chr12_29832423_29836349_+	ENSMUST00000049784	TRUE
chr12_29832423_29836349_+	ENSMUST00000218583	TRUE
chr12_29836441_29838039_+	ENSMUST00000021009	TRUE
chr12_29836441_29838039_+	ENSMUST00000049784	TRUE
chr12_29836441_29838039_+	ENSMUST00000218583	TRUE
chr12_29842610_29849244_+	ENSMUST00000021009	TRUE
chr12_29842610_29849244_+	ENSMUST00000218198	TRUE
chr12_29842610_29849244_+	ENSMUST00000049784	TRUE
chr12_29842610_29849244_+	ENSMUST00000218583	TRUE
chr12_29849496_29851533_+	ENSMUST00000021009	TRUE
chr12_29849496_29851533_+	ENSMUST00000218198	TRUE
chr12_29849496_29851533_+	ENSMUST00000049784	TRUE
chr12_29849496_29851533_+	ENSMUST00000218583	TRUE
chr12_29851771_29854232_+	ENSMUST00000021009	TRUE
chr12_29851771_29854232_+	ENSMUST00000218198	TRUE
chr12_29851771_29854232_+	ENSMUST00000049784	TRUE
chr12_29851771_29854232_+	ENSMUST00000218583	TRUE
chr12_29854355_29855214_+	ENSMUST00000021009	TRUE
chr12_29854355_29855214_+	ENSMUST00000218198	TRUE
chr12_29854355_29855214_+	ENSMUST00000049784	TRUE
chr12_29854355_29855214_+	ENSMUST00000218583	TRUE
chr12_29886186_29893361_+	ENSMUST00000021009	TRUE
chr12_29886186_29893361_+	ENSMUST00000049784	TRUE
chr12_29886186_29893361_+	ENSMUST00000218583	TRUE
chr12_29893446_29895092_+	ENSMUST00000021009	TRUE
chr12_29893446_29895092_+	ENSMUST00000049784	TRUE
chr12_29893446_29895092_+	ENSMUST00000218583	TRUE
chr12_29895315_29910766_+	ENSMUST00000021009	TRUE
chr12_29895315_29910766_+	ENSMUST00000049784	TRUE
chr12_29895315_29910766_+	ENSMUST00000218583	TRUE
chr12_29910859_29914233_+	ENSMUST00000021009	TRUE
chr12_29910859_29914233_+	ENSMUST00000049784	TRUE
chr12_29910859_29914233_+	ENSMUST00000218583	TRUE
chr12_29914338_29919894_+	ENSMUST00000021009	TRUE
chr12_29914338_29919894_+	ENSMUST00000049784	TRUE
chr12_29914338_29919894_+	ENSMUST00000218583	TRUE
chr12_29974065_29975490_+	ENSMUST00000118321	TRUE
chr12_29974065_29975490_+	ENSMUST00000122328	TRUE
chr12_29982366_29982697_+	ENSMUST00000118321	TRUE
chr12_29982366_29982697_+	ENSMUST00000122328	TRUE
chr12_29982770_29984428_+	ENSMUST00000220271	TRUE
chr12_29982770_29984428_+	ENSMUST00000118321	TRUE
chr12_29982770_29984428_+	ENSMUST00000122328	TRUE
chr12_29984985_29987063_+	ENSMUST00000220271	TRUE
chr12_29984985_29987063_+	ENSMUST00000118321	TRUE
chr12_29984985_29987063_+	ENSMUST00000122328	TRUE
chr12_29991009_29993373_+	ENSMUST00000220271	TRUE
chr12_29991009_29993373_+	ENSMUST00000122328	TRUE
chr12_29993491_29994423_+	ENSMUST00000220271	TRUE
chr12_29993491_29994423_+	ENSMUST00000122328	TRUE
chr12_29994583_29995271_+	ENSMUST00000220271	TRUE
chr12_29994583_29995271_+	ENSMUST00000122328	TRUE
chr12_29995385_29996432_+	ENSMUST00000220271	TRUE
chr12_29995385_29996432_+	ENSMUST00000122328	TRUE
chr12_29996590_29999164_+	ENSMUST00000220271	TRUE
chr12_29996590_29999164_+	ENSMUST00000122328	TRUE
chr12_30003425_30005715_+	ENSMUST00000220271	TRUE
chr12_30003425_30005715_+	ENSMUST00000122328	TRUE
chr12_30005851_30006525_+	ENSMUST00000220271	TRUE
chr12_30005851_30006525_+	ENSMUST00000122328	TRUE
chr12_30006735_30011833_+	ENSMUST00000220271	TRUE
chr12_30006735_30011833_+	ENSMUST00000122328	TRUE
chr12_30011955_30012215_+	ENSMUST00000220271	TRUE
chr12_30011955_30012215_+	ENSMUST00000122328	TRUE
chr12_30012346_30014465_+	ENSMUST00000220271	TRUE
chr12_30012346_30014465_+	ENSMUST00000122328	TRUE
chr12_30584563_30585469_+	ENSMUST00000057151	TRUE
chr12_30587255_30588473_+	ENSMUST00000057151	TRUE
chr12_30896222_30897744_-	ENSMUST00000062740	TRUE
chr12_30896222_30897744_-	ENSMUST00000074038	TRUE
chr12_30905143_30911489_-	ENSMUST00000062740	TRUE
chr12_30905143_30911489_-	ENSMUST00000074038	TRUE
chr12_30905143_30911489_-	ENSMUST00000219697	TRUE
chr12_30926875_30939573_+	ENSMUST00000020997	TRUE
chr12_30926875_30939573_+	ENSMUST00000110880	TRUE
chr12_30939687_30940290_+	ENSMUST00000020997	TRUE
chr12_30939687_30940290_+	ENSMUST00000110880	TRUE
chr12_30940420_30941966_+	ENSMUST00000020997	TRUE
chr12_30940420_30941966_+	ENSMUST00000110880	TRUE
chr12_30942130_30942789_+	ENSMUST00000020997	TRUE
chr12_30942130_30942789_+	ENSMUST00000110880	TRUE
chr12_30942869_30958847_+	ENSMUST00000020997	TRUE
chr12_30942869_30958847_+	ENSMUST00000110880	TRUE
chr12_31269193_31272429_+	ENSMUST00000002979	TRUE
chr12_31269193_31272429_+	ENSMUST00000169088	TRUE
chr12_31282760_31285625_+	ENSMUST00000002979	TRUE
chr12_31282760_31285625_+	ENSMUST00000169088	TRUE
chr12_31285747_31287415_+	ENSMUST00000002979	TRUE
chr12_31285747_31287415_+	ENSMUST00000169088	TRUE
chr12_31287605_31287878_+	ENSMUST00000002979	TRUE
chr12_31287605_31287878_+	ENSMUST00000169088	TRUE
chr12_31288059_31288202_+	ENSMUST00000002979	TRUE
chr12_31288059_31288202_+	ENSMUST00000169088	TRUE
chr12_31288316_31289341_+	ENSMUST00000002979	TRUE
chr12_31288316_31289341_+	ENSMUST00000169088	TRUE
chr12_31289422_31297625_+	ENSMUST00000002979	TRUE
chr12_31289422_31297625_+	ENSMUST00000169088	TRUE
chr12_31297762_31298812_+	ENSMUST00000002979	TRUE
chr12_31297762_31298812_+	ENSMUST00000169088	TRUE
chr12_31298972_31299923_+	ENSMUST00000002979	TRUE
chr12_31298972_31299923_+	ENSMUST00000169088	TRUE
chr12_31300331_31301005_+	ENSMUST00000002979	TRUE
chr12_31300331_31301005_+	ENSMUST00000169088	TRUE
chr12_31301211_31302561_+	ENSMUST00000002979	TRUE
chr12_31301211_31302561_+	ENSMUST00000169088	TRUE
chr12_31302706_31302903_+	ENSMUST00000002979	TRUE
chr12_31302706_31302903_+	ENSMUST00000169088	TRUE
chr12_31303136_31304589_+	ENSMUST00000002979	TRUE
chr12_31303136_31304589_+	ENSMUST00000169088	TRUE
chr12_31304754_31305766_+	ENSMUST00000002979	TRUE
chr12_31304754_31305766_+	ENSMUST00000169088	TRUE
chr12_31305992_31306974_+	ENSMUST00000002979	TRUE
chr12_31305992_31306974_+	ENSMUST00000169088	TRUE
chr12_31307190_31307949_+	ENSMUST00000002979	TRUE
chr12_31307190_31307949_+	ENSMUST00000169088	TRUE
chr12_31308047_31318263_+	ENSMUST00000002979	TRUE
chr12_31308047_31318263_+	ENSMUST00000169088	TRUE
chr12_31318634_31319918_+	ENSMUST00000002979	TRUE
chr12_31318634_31319918_+	ENSMUST00000169088	TRUE
chr12_31320104_31320897_+	ENSMUST00000002979	TRUE
chr12_31320104_31320897_+	ENSMUST00000169088	TRUE
chr12_31321140_31323461_+	ENSMUST00000002979	TRUE
chr12_31321140_31323461_+	ENSMUST00000169088	TRUE
chr12_31323666_31324175_+	ENSMUST00000002979	TRUE
chr12_31323666_31324175_+	ENSMUST00000169088	TRUE
chr12_31326378_31326567_+	ENSMUST00000002979	TRUE
chr12_31326378_31326567_+	ENSMUST00000169088	TRUE
chr12_31326710_31327644_+	ENSMUST00000002979	TRUE
chr12_31326710_31327644_+	ENSMUST00000169088	TRUE
chr12_31327822_31329109_+	ENSMUST00000002979	TRUE
chr12_31327822_31329109_+	ENSMUST00000169088	TRUE
chr12_31332429_31333424_-	ENSMUST00000110857	TRUE
chr12_31333563_31333866_-	ENSMUST00000110857	TRUE
chr12_31334057_31334612_-	ENSMUST00000110857	TRUE
chr12_31334784_31335465_-	ENSMUST00000110857	TRUE
chr12_31335657_31340279_-	ENSMUST00000110857	TRUE
chr12_31340382_31340863_-	ENSMUST00000110857	TRUE
chr12_31342814_31343374_-	ENSMUST00000110857	TRUE
chr12_31344903_31349596_-	ENSMUST00000110857	TRUE
chr12_31349676_31351300_-	ENSMUST00000110857	TRUE
chr12_31488315_31490467_-	ENSMUST00000085487	TRUE
chr12_31488315_31490467_-	ENSMUST00000188326	TRUE
chr12_31490542_31491511_-	ENSMUST00000101499	TRUE
chr12_31490542_31491511_-	ENSMUST00000085487	TRUE
chr12_31490542_31491511_-	ENSMUST00000188326	TRUE
chr12_31490542_31491511_-	ENSMUST00000185739	TRUE
chr12_31490542_31491511_-	ENSMUST00000064240	TRUE
chr12_31491596_31492078_-	ENSMUST00000101499	TRUE
chr12_31491596_31492078_-	ENSMUST00000085487	TRUE
chr12_31491596_31492078_-	ENSMUST00000188326	TRUE
chr12_31491596_31492078_-	ENSMUST00000185739	TRUE
chr12_31491596_31492078_-	ENSMUST00000064240	TRUE
chr12_31494750_31499522_-	ENSMUST00000101499	TRUE
chr12_31494750_31499522_-	ENSMUST00000085487	TRUE
chr12_31494750_31499522_-	ENSMUST00000188326	TRUE
chr12_31494750_31499522_-	ENSMUST00000185739	TRUE
chr12_31494750_31499522_-	ENSMUST00000064240	TRUE
chr12_31617181_31624114_-	ENSMUST00000020979	TRUE
chr12_31617181_31624114_-	ENSMUST00000177962	TRUE
chr12_31624251_31626725_-	ENSMUST00000020979	TRUE
chr12_31624251_31626725_-	ENSMUST00000177962	TRUE
chr12_31626877_31630792_-	ENSMUST00000020979	TRUE
chr12_31626877_31630792_-	ENSMUST00000177962	TRUE
chr12_31641729_31642763_-	ENSMUST00000020977	TRUE
chr12_31654984_31660716_+	ENSMUST00000036862	TRUE
chr12_31660857_31665464_+	ENSMUST00000036862	TRUE
chr12_31665523_31669769_+	ENSMUST00000036862	TRUE
chr12_31669825_31670315_+	ENSMUST00000036862	TRUE
chr12_31670386_31685652_+	ENSMUST00000036862	TRUE
chr12_31760978_31790846_+	ENSMUST00000036862	TRUE
chr12_31791013_31801982_+	ENSMUST00000036862	TRUE
chr12_31802096_31802405_+	ENSMUST00000036862	TRUE
chr12_31802484_31820124_+	ENSMUST00000036862	TRUE
chr12_31820207_31833181_+	ENSMUST00000036862	TRUE
chr12_31833387_31837194_+	ENSMUST00000036862	TRUE
chr12_31837357_31839754_+	ENSMUST00000036862	TRUE
chr12_31869530_31870071_+	ENSMUST00000036862	TRUE
chr12_31870135_31886204_+	ENSMUST00000036862	TRUE
chr12_31886309_31893970_+	ENSMUST00000036862	TRUE
chr12_31894209_31900896_+	ENSMUST00000036862	TRUE
chr12_31900974_31919650_+	ENSMUST00000036862	TRUE
chr12_31919778_31920553_+	ENSMUST00000036862	TRUE
chr12_31920634_31925644_+	ENSMUST00000036862	TRUE
chr12_31933502_31934284_-	ENSMUST00000167458	TRUE
chr12_31933502_31934284_-	ENSMUST00000175686	TRUE
chr12_31933502_31934284_-	ENSMUST00000172314	TRUE
chr12_31940507_31943828_-	ENSMUST00000175686	TRUE
chr12_31940507_31943828_-	ENSMUST00000176103	TRUE
chr12_31940507_31943828_-	ENSMUST00000172314	TRUE
chr12_31940507_31943828_-	ENSMUST00000167458	TRUE
chr12_31960523_31962998_-	ENSMUST00000003079	TRUE
chr12_31963138_31963897_-	ENSMUST00000036497	TRUE
chr12_31963138_31963897_-	ENSMUST00000146865	TRUE
chr12_31963138_31963897_-	ENSMUST00000003079	TRUE
chr12_31963964_31965114_-	ENSMUST00000036497	TRUE
chr12_31963964_31965114_-	ENSMUST00000146865	TRUE
chr12_31963964_31965114_-	ENSMUST00000003079	TRUE
chr12_31965190_31967212_-	ENSMUST00000036497	TRUE
chr12_31965190_31967212_-	ENSMUST00000146865	TRUE
chr12_31965190_31967212_-	ENSMUST00000003079	TRUE
chr12_31967315_31972049_-	ENSMUST00000036497	TRUE
chr12_31967315_31972049_-	ENSMUST00000146865	TRUE
chr12_31967315_31972049_-	ENSMUST00000003079	TRUE
chr12_31972204_31975918_-	ENSMUST00000036497	TRUE
chr12_31972204_31975918_-	ENSMUST00000146865	TRUE
chr12_31972204_31975918_-	ENSMUST00000003079	TRUE
chr12_31976026_31987879_-	ENSMUST00000036497	TRUE
chr12_31976026_31987879_-	ENSMUST00000003079	TRUE
chr12_31987964_31993730_-	ENSMUST00000036497	TRUE
chr12_31987964_31993730_-	ENSMUST00000003079	TRUE
chr12_31993784_32038621_-	ENSMUST00000036497	TRUE
chr12_31993784_32038621_-	ENSMUST00000003079	TRUE
chr12_3252714_3253268_-	ENSMUST00000021001	TRUE
chr12_3253359_3256866_-	ENSMUST00000021001	TRUE
chr12_3257006_3264688_-	ENSMUST00000021001	TRUE
chr12_3264750_3309291_-	ENSMUST00000021001	TRUE
chr12_32833136_32834901_+	ENSMUST00000020886	TRUE
chr12_32835031_32838298_+	ENSMUST00000020886	TRUE
chr12_32838458_32839150_+	ENSMUST00000020886	TRUE
chr12_32839288_32840924_+	ENSMUST00000020886	TRUE
chr12_32841151_32842684_+	ENSMUST00000020886	TRUE
chr12_32842805_32846705_+	ENSMUST00000020886	TRUE
chr12_32846847_32848616_+	ENSMUST00000020886	TRUE
chr12_3387654_3388134_+	ENSMUST00000220210	TRUE
chr12_3387654_3388134_+	ENSMUST00000219895	TRUE
chr12_3387654_3388134_+	ENSMUST00000020999	TRUE
chr12_3388258_3389622_+	ENSMUST00000220210	TRUE
chr12_3388258_3389622_+	ENSMUST00000219895	TRUE
chr12_3388258_3389622_+	ENSMUST00000020999	TRUE
chr12_3389742_3390437_+	ENSMUST00000220210	TRUE
chr12_3389742_3390437_+	ENSMUST00000219895	TRUE
chr12_3389742_3390437_+	ENSMUST00000020999	TRUE
chr12_34170114_34215010_-	ENSMUST00000209902	TRUE
chr12_34170114_34215010_-	ENSMUST00000209750	TRUE
chr12_34170114_34215010_-	ENSMUST00000209990	TRUE
chr12_34170114_34215010_-	ENSMUST00000210724	TRUE
chr12_34170114_34215010_-	ENSMUST00000211752	TRUE
chr12_3427213_3442473_+	ENSMUST00000153102	TRUE
chr12_3427213_3442473_+	ENSMUST00000111215	TRUE
chr12_3427213_3442473_+	ENSMUST00000092003	TRUE
chr12_34389463_34390141_-	ENSMUST00000209902	TRUE
chr12_34389463_34390141_-	ENSMUST00000209750	TRUE
chr12_34389463_34390141_-	ENSMUST00000209990	TRUE
chr12_34389463_34390141_-	ENSMUST00000210724	TRUE
chr12_34389463_34390141_-	ENSMUST00000211107	TRUE
chr12_34389463_34390141_-	ENSMUST00000211752	TRUE
chr12_34389463_34390141_-	ENSMUST00000209667	TRUE
chr12_34389463_34390141_-	ENSMUST00000110819	TRUE
chr12_34390353_34393282_-	ENSMUST00000209902	TRUE
chr12_34390353_34393282_-	ENSMUST00000209750	TRUE
chr12_34390353_34393282_-	ENSMUST00000209990	TRUE
chr12_34390353_34393282_-	ENSMUST00000210724	TRUE
chr12_34390353_34393282_-	ENSMUST00000211107	TRUE
chr12_34390353_34393282_-	ENSMUST00000211752	TRUE
chr12_34390353_34393282_-	ENSMUST00000209667	TRUE
chr12_34390353_34393282_-	ENSMUST00000110819	TRUE
chr12_34393406_34402751_-	ENSMUST00000209902	TRUE
chr12_34393406_34402751_-	ENSMUST00000209750	TRUE
chr12_34393406_34402751_-	ENSMUST00000209990	TRUE
chr12_34393406_34402751_-	ENSMUST00000210724	TRUE
chr12_34393406_34402751_-	ENSMUST00000211107	TRUE
chr12_34393406_34402751_-	ENSMUST00000211752	TRUE
chr12_34393406_34402751_-	ENSMUST00000209667	TRUE
chr12_34393406_34402751_-	ENSMUST00000110819	TRUE
chr12_34429620_34431862_-	ENSMUST00000209902	TRUE
chr12_34429620_34431862_-	ENSMUST00000209750	TRUE
chr12_34429620_34431862_-	ENSMUST00000209990	TRUE
chr12_34429620_34431862_-	ENSMUST00000210724	TRUE
chr12_34429620_34431862_-	ENSMUST00000211107	TRUE
chr12_34429620_34431862_-	ENSMUST00000211752	TRUE
chr12_34429620_34431862_-	ENSMUST00000209667	TRUE
chr12_34429620_34431862_-	ENSMUST00000110819	TRUE
chr12_34431990_34433080_-	ENSMUST00000209902	TRUE
chr12_34431990_34433080_-	ENSMUST00000209750	TRUE
chr12_34431990_34433080_-	ENSMUST00000209990	TRUE
chr12_34431990_34433080_-	ENSMUST00000210724	TRUE
chr12_34431990_34433080_-	ENSMUST00000211107	TRUE
chr12_34431990_34433080_-	ENSMUST00000211752	TRUE
chr12_34431990_34433080_-	ENSMUST00000209667	TRUE
chr12_34431990_34433080_-	ENSMUST00000110819	TRUE
chr12_34437379_34528282_-	ENSMUST00000209902	TRUE
chr12_34437379_34528282_-	ENSMUST00000209750	TRUE
chr12_34437379_34528282_-	ENSMUST00000209990	TRUE
chr12_34437379_34528282_-	ENSMUST00000210724	TRUE
chr12_34437379_34528282_-	ENSMUST00000211752	TRUE
chr12_34437379_34528282_-	ENSMUST00000209667	TRUE
chr12_34437379_34528282_-	ENSMUST00000110819	TRUE
chr12_3457210_3469477_+	ENSMUST00000153102	TRUE
chr12_3457210_3469477_+	ENSMUST00000111215	TRUE
chr12_3457210_3469477_+	ENSMUST00000092003	TRUE
chr12_3469594_3474489_+	ENSMUST00000153102	TRUE
chr12_3469594_3474489_+	ENSMUST00000111215	TRUE
chr12_3469594_3474489_+	ENSMUST00000092003	TRUE
chr12_3484609_3489636_+	ENSMUST00000111215	TRUE
chr12_3484609_3489636_+	ENSMUST00000153102	TRUE
chr12_3484609_3489636_+	ENSMUST00000092003	TRUE
chr12_3489734_3493733_+	ENSMUST00000111215	TRUE
chr12_3489734_3493733_+	ENSMUST00000153102	TRUE
chr12_3489734_3493733_+	ENSMUST00000092003	TRUE
chr12_3493840_3496224_+	ENSMUST00000111215	TRUE
chr12_3493840_3496224_+	ENSMUST00000153102	TRUE
chr12_35086029_35086862_+	ENSMUST00000048519	TRUE
chr12_35086029_35086862_+	ENSMUST00000163677	TRUE
chr12_35086985_35091362_+	ENSMUST00000163677	TRUE
chr12_35086985_35091362_+	ENSMUST00000048519	TRUE
chr12_35091485_35091568_+	ENSMUST00000163677	FALSE
chr12_35091485_35091568_+	ENSMUST00000048519	FALSE
chr12_35098314_35100538_+	ENSMUST00000048519	TRUE
chr12_35098314_35100538_+	ENSMUST00000163677	TRUE
chr12_35100678_35101020_+	ENSMUST00000048519	TRUE
chr12_35100678_35101020_+	ENSMUST00000163677	TRUE
chr12_35101110_35103040_+	ENSMUST00000048519	TRUE
chr12_35101110_35103040_+	ENSMUST00000163677	TRUE
chr12_35103141_35105106_+	ENSMUST00000048519	TRUE
chr12_35103141_35105106_+	ENSMUST00000163677	TRUE
chr12_35105301_35106712_+	ENSMUST00000048519	TRUE
chr12_35105301_35106712_+	ENSMUST00000163677	TRUE
chr12_35106818_35107423_+	ENSMUST00000048519	TRUE
chr12_35106818_35107423_+	ENSMUST00000163677	TRUE
chr12_35107557_35110623_+	ENSMUST00000048519	TRUE
chr12_35107557_35110623_+	ENSMUST00000163677	TRUE
chr12_35110662_35112434_+	ENSMUST00000048519	TRUE
chr12_35110662_35112434_+	ENSMUST00000163677	TRUE
chr12_35119906_35122917_+	ENSMUST00000048519	TRUE
chr12_35119906_35122917_+	ENSMUST00000163677	TRUE
chr12_35123026_35124429_+	ENSMUST00000048519	TRUE
chr12_35123026_35124429_+	ENSMUST00000163677	TRUE
chr12_35124541_35132020_+	ENSMUST00000048519	TRUE
chr12_35124541_35132020_+	ENSMUST00000163677	TRUE
chr12_35132183_35133308_+	ENSMUST00000048519	TRUE
chr12_35132183_35133308_+	ENSMUST00000163677	TRUE
chr12_35138172_35138399_+	ENSMUST00000048519	TRUE
chr12_35138469_35140167_+	ENSMUST00000048519	TRUE
chr12_36020604_36021800_-	ENSMUST00000020896	TRUE
chr12_36021915_36022752_-	ENSMUST00000020896	TRUE
chr12_36022834_36023904_-	ENSMUST00000020896	TRUE
chr12_36104401_36107495_-	ENSMUST00000020856	TRUE
chr12_36107643_36109704_-	ENSMUST00000020856	TRUE
chr12_36109876_36113967_-	ENSMUST00000020856	TRUE
chr12_36114078_36118986_-	ENSMUST00000020856	TRUE
chr12_36119123_36120718_-	ENSMUST00000020856	TRUE
chr12_36157424_36165869_+	ENSMUST00000041640	TRUE
chr12_36176679_36182347_+	ENSMUST00000041640	TRUE
chr12_36182509_36186725_+	ENSMUST00000041640	TRUE
chr12_36186941_36187649_+	ENSMUST00000041640	TRUE
chr12_36193799_36194983_+	ENSMUST00000041640	TRUE
chr12_3735027_3748424_+	ENSMUST00000173199	TRUE
chr12_3735027_3748424_+	ENSMUST00000077930	TRUE
chr12_3735027_3748424_+	ENSMUST00000174663	TRUE
chr12_3735027_3748424_+	ENSMUST00000164578	TRUE
chr12_3735027_3748424_+	ENSMUST00000164607	TRUE
chr12_3735027_3748424_+	ENSMUST00000173240	TRUE
chr12_3735027_3748424_+	ENSMUST00000174547	TRUE
chr12_3735027_3748424_+	ENSMUST00000173736	TRUE
chr12_3735027_3748424_+	ENSMUST00000101637	TRUE
chr12_3749584_3751810_+	ENSMUST00000173199	TRUE
chr12_3749584_3751810_+	ENSMUST00000077930	TRUE
chr12_3749584_3751810_+	ENSMUST00000174663	TRUE
chr12_3749584_3751810_+	ENSMUST00000164578	TRUE
chr12_3749584_3751810_+	ENSMUST00000164607	TRUE
chr12_3749584_3751810_+	ENSMUST00000173240	TRUE
chr12_3749584_3751810_+	ENSMUST00000174547	TRUE
chr12_3749584_3751810_+	ENSMUST00000173736	TRUE
chr12_3749584_3751810_+	ENSMUST00000101637	TRUE
chr12_38100518_38114532_+	ENSMUST00000040500	TRUE
chr12_38100518_38114532_+	ENSMUST00000220990	TRUE
chr12_38100518_38114532_+	ENSMUST00000221176	TRUE
chr12_38114674_38120605_+	ENSMUST00000040500	TRUE
chr12_38114674_38120605_+	ENSMUST00000220990	TRUE
chr12_38114674_38120605_+	ENSMUST00000221176	TRUE
chr12_38120656_38124168_+	ENSMUST00000040500	TRUE
chr12_38120656_38124168_+	ENSMUST00000220990	TRUE
chr12_38120656_38124168_+	ENSMUST00000221176	TRUE
chr12_38124244_38127263_+	ENSMUST00000040500	TRUE
chr12_38124244_38127263_+	ENSMUST00000220990	TRUE
chr12_38124244_38127263_+	ENSMUST00000221176	TRUE
chr12_38127384_38136540_+	ENSMUST00000040500	TRUE
chr12_38127384_38136540_+	ENSMUST00000220990	TRUE
chr12_38147602_38166742_+	ENSMUST00000220990	TRUE
chr12_38147602_38166742_+	ENSMUST00000040500	TRUE
chr12_38166776_38173726_+	ENSMUST00000220990	TRUE
chr12_38166776_38173726_+	ENSMUST00000040500	TRUE
chr12_38602837_38604102_+	ENSMUST00000220990	TRUE
chr12_38602837_38604102_+	ENSMUST00000040500	TRUE
chr12_38781887_38783237_+	ENSMUST00000160856	TRUE
chr12_38781887_38783237_+	ENSMUST00000095767	TRUE
chr12_38781887_38783237_+	ENSMUST00000160244	TRUE
chr12_38781887_38783237_+	ENSMUST00000162563	TRUE
chr12_38854229_38856940_+	ENSMUST00000161980	TRUE
chr12_38854229_38856940_+	ENSMUST00000160856	TRUE
chr12_38854229_38856940_+	ENSMUST00000159334	TRUE
chr12_38854229_38856940_+	ENSMUST00000160701	TRUE
chr12_38854229_38856940_+	ENSMUST00000095767	TRUE
chr12_38854229_38856940_+	ENSMUST00000160244	TRUE
chr12_38854229_38856940_+	ENSMUST00000162563	TRUE
chr12_38857111_38861286_+	ENSMUST00000161980	TRUE
chr12_38857111_38861286_+	ENSMUST00000160856	TRUE
chr12_38857111_38861286_+	ENSMUST00000159334	TRUE
chr12_38857111_38861286_+	ENSMUST00000160701	TRUE
chr12_38857111_38861286_+	ENSMUST00000095767	TRUE
chr12_38857111_38861286_+	ENSMUST00000160244	TRUE
chr12_38857111_38861286_+	ENSMUST00000162563	TRUE
chr12_3895759_3895989_+	ENSMUST00000111186	FALSE
chr12_3895759_3895989_+	ENSMUST00000172689	FALSE
chr12_3895759_3895989_+	ENSMUST00000020991	FALSE
chr12_3895759_3895989_+	ENSMUST00000174817	FALSE
chr12_3897043_3897297_+	ENSMUST00000111186	TRUE
chr12_3897043_3897297_+	ENSMUST00000172689	TRUE
chr12_3897043_3897297_+	ENSMUST00000020991	TRUE
chr12_3897043_3897297_+	ENSMUST00000174817	TRUE
chr12_3897448_3897564_+	ENSMUST00000111186	TRUE
chr12_3897448_3897564_+	ENSMUST00000172689	TRUE
chr12_3897448_3897564_+	ENSMUST00000020991	TRUE
chr12_3897448_3897564_+	ENSMUST00000174817	TRUE
chr12_3897610_3899192_+	ENSMUST00000020991	TRUE
chr12_3897610_3899192_+	ENSMUST00000111186	TRUE
chr12_3897610_3899192_+	ENSMUST00000172689	TRUE
chr12_3897610_3899192_+	ENSMUST00000174817	TRUE
chr12_3899273_3899586_+	ENSMUST00000020991	TRUE
chr12_3899273_3899586_+	ENSMUST00000111186	TRUE
chr12_3899273_3899586_+	ENSMUST00000172689	TRUE
chr12_3899273_3899586_+	ENSMUST00000174817	TRUE
chr12_3899700_3899863_+	ENSMUST00000111186	TRUE
chr12_3899700_3899863_+	ENSMUST00000172689	TRUE
chr12_3899700_3899863_+	ENSMUST00000020991	TRUE
chr12_3899700_3899863_+	ENSMUST00000174817	TRUE
chr12_3900048_3900276_+	ENSMUST00000111186	TRUE
chr12_3900048_3900276_+	ENSMUST00000172689	TRUE
chr12_3900048_3900276_+	ENSMUST00000020991	TRUE
chr12_3900048_3900276_+	ENSMUST00000174817	TRUE
chr12_3900362_3901548_+	ENSMUST00000111186	TRUE
chr12_3900362_3901548_+	ENSMUST00000172689	TRUE
chr12_3900362_3901548_+	ENSMUST00000020991	TRUE
chr12_3900362_3901548_+	ENSMUST00000174817	TRUE
chr12_3901695_3902380_+	ENSMUST00000111186	TRUE
chr12_3901695_3902380_+	ENSMUST00000172689	TRUE
chr12_3901695_3902380_+	ENSMUST00000020991	TRUE
chr12_3901695_3902380_+	ENSMUST00000174817	TRUE
chr12_3904226_3905592_+	ENSMUST00000111186	TRUE
chr12_3904226_3905592_+	ENSMUST00000172689	TRUE
chr12_3904226_3905592_+	ENSMUST00000020991	TRUE
chr12_3904226_3905592_+	ENSMUST00000174817	TRUE
chr12_3905663_3906764_+	ENSMUST00000111186	TRUE
chr12_3905663_3906764_+	ENSMUST00000172689	TRUE
chr12_3905663_3906764_+	ENSMUST00000020991	TRUE
chr12_3905663_3906764_+	ENSMUST00000174817	TRUE
chr12_3906884_3907605_+	ENSMUST00000111186	TRUE
chr12_3967153_3968526_-	ENSMUST00000111178	TRUE
chr12_3968634_3969564_-	ENSMUST00000111178	TRUE
chr12_3969614_3970975_-	ENSMUST00000111178	TRUE
chr12_3971068_3971765_-	ENSMUST00000111178	TRUE
chr12_3977195_3977912_-	ENSMUST00000111178	TRUE
chr12_3978086_3980141_-	ENSMUST00000111178	TRUE
chr12_3980194_3980450_-	ENSMUST00000111178	TRUE
chr12_3980563_3981653_-	ENSMUST00000111178	TRUE
chr12_3982934_3983383_-	ENSMUST00000111178	TRUE
chr12_3983519_3984533_-	ENSMUST00000111178	TRUE
chr12_3984684_3985429_-	ENSMUST00000111178	TRUE
chr12_3993057_3999589_-	ENSMUST00000111178	TRUE
chr12_3999718_4000879_-	ENSMUST00000111178	TRUE
chr12_4000957_4038703_-	ENSMUST00000111178	TRUE
chr12_40212419_40212938_-	ENSMUST00000165027	TRUE
chr12_40212419_40212938_-	ENSMUST00000001672	TRUE
chr12_40213118_40213208_-	ENSMUST00000165027	TRUE
chr12_40213118_40213208_-	ENSMUST00000001672	TRUE
chr12_40216315_40217157_-	ENSMUST00000171530	TRUE
chr12_40216315_40217157_-	ENSMUST00000001672	TRUE
chr12_40216315_40217157_-	ENSMUST00000165027	TRUE
chr12_40217243_40217377_-	ENSMUST00000171530	FALSE
chr12_40217243_40217377_-	ENSMUST00000001672	FALSE
chr12_40217243_40217377_-	ENSMUST00000165027	FALSE
chr12_40317266_40318534_-	ENSMUST00000069637	TRUE
chr12_40317266_40318534_-	ENSMUST00000069692	TRUE
chr12_40320699_40322529_-	ENSMUST00000069637	TRUE
chr12_40320699_40322529_-	ENSMUST00000069692	TRUE
chr12_40329596_40335283_-	ENSMUST00000069637	TRUE
chr12_40329596_40335283_-	ENSMUST00000069692	TRUE
chr12_40363217_40364081_-	ENSMUST00000069637	TRUE
chr12_40363217_40364081_-	ENSMUST00000069692	TRUE
chr12_40364171_40378672_-	ENSMUST00000069637	TRUE
chr12_40364171_40378672_-	ENSMUST00000069692	TRUE
chr12_40672874_40676701_+	ENSMUST00000220912	TRUE
chr12_40672874_40676701_+	ENSMUST00000037488	TRUE
chr12_40693040_40702860_+	ENSMUST00000220912	TRUE
chr12_40693040_40702860_+	ENSMUST00000037488	TRUE
chr12_40710902_40725646_+	ENSMUST00000220912	TRUE
chr12_40710902_40725646_+	ENSMUST00000037488	TRUE
chr12_40737561_40745658_+	ENSMUST00000220912	TRUE
chr12_40737561_40745658_+	ENSMUST00000037488	TRUE
chr12_40794624_40794767_+	ENSMUST00000220912	TRUE
chr12_40794624_40794767_+	ENSMUST00000037488	TRUE
chr12_40799751_40806848_+	ENSMUST00000220912	TRUE
chr12_40799751_40806848_+	ENSMUST00000037488	TRUE
chr12_40806998_40810444_+	ENSMUST00000220912	TRUE
chr12_40806998_40810444_+	ENSMUST00000037488	TRUE
chr12_40820679_40828779_+	ENSMUST00000220912	TRUE
chr12_40820679_40828779_+	ENSMUST00000037488	TRUE
chr12_4082874_4085953_+	ENSMUST00000049584	TRUE
chr12_4082874_4085953_+	ENSMUST00000219923	TRUE
chr12_4082874_4085953_+	ENSMUST00000020986	TRUE
chr12_40828957_40829611_+	ENSMUST00000220912	TRUE
chr12_40828957_40829611_+	ENSMUST00000037488	TRUE
chr12_40829696_40832213_+	ENSMUST00000220912	TRUE
chr12_40829696_40832213_+	ENSMUST00000037488	TRUE
chr12_40832765_40833114_+	ENSMUST00000220912	TRUE
chr12_40832765_40833114_+	ENSMUST00000037488	TRUE
chr12_40833236_40834375_+	ENSMUST00000220912	TRUE
chr12_40833236_40834375_+	ENSMUST00000037488	TRUE
chr12_40834458_40834620_+	ENSMUST00000220912	TRUE
chr12_40834458_40834620_+	ENSMUST00000037488	TRUE
chr12_4089204_4096212_+	ENSMUST00000049584	TRUE
chr12_4089204_4096212_+	ENSMUST00000219923	TRUE
chr12_4089204_4096212_+	ENSMUST00000020986	TRUE
chr12_4096378_4097223_+	ENSMUST00000049584	TRUE
chr12_4096378_4097223_+	ENSMUST00000219923	TRUE
chr12_4096378_4097223_+	ENSMUST00000020986	TRUE
chr12_4097347_4103053_+	ENSMUST00000049584	TRUE
chr12_4097347_4103053_+	ENSMUST00000219923	TRUE
chr12_4097347_4103053_+	ENSMUST00000020986	TRUE
chr12_4103215_4106801_+	ENSMUST00000049584	TRUE
chr12_4103215_4106801_+	ENSMUST00000219923	TRUE
chr12_4195260_4196763_+	ENSMUST00000127756	TRUE
chr12_4195260_4196763_+	ENSMUST00000124505	TRUE
chr12_4195260_4196763_+	ENSMUST00000020984	TRUE
chr12_4195260_4196763_+	ENSMUST00000152065	TRUE
chr12_4196923_4198294_+	ENSMUST00000152065	TRUE
chr12_4196923_4198294_+	ENSMUST00000124505	TRUE
chr12_4196923_4198294_+	ENSMUST00000020984	TRUE
chr12_4196923_4198294_+	ENSMUST00000127756	TRUE
chr12_4198470_4199304_+	ENSMUST00000152065	TRUE
chr12_4198470_4199304_+	ENSMUST00000124505	TRUE
chr12_4198470_4199304_+	ENSMUST00000020984	TRUE
chr12_4198470_4199304_+	ENSMUST00000127756	TRUE
chr12_4199434_4200901_+	ENSMUST00000152065	TRUE
chr12_4199434_4200901_+	ENSMUST00000124505	TRUE
chr12_4199434_4200901_+	ENSMUST00000020984	TRUE
chr12_4199434_4200901_+	ENSMUST00000127756	TRUE
chr12_4201045_4201181_+	ENSMUST00000152065	TRUE
chr12_4201045_4201181_+	ENSMUST00000124505	TRUE
chr12_4201045_4201181_+	ENSMUST00000020984	TRUE
chr12_4201045_4201181_+	ENSMUST00000127756	TRUE
chr12_4203602_4204721_+	ENSMUST00000127756	TRUE
chr12_4203602_4204721_+	ENSMUST00000124505	TRUE
chr12_4203602_4204721_+	ENSMUST00000020984	TRUE
chr12_4203602_4204721_+	ENSMUST00000152065	TRUE
chr12_4204839_4206364_+	ENSMUST00000127756	TRUE
chr12_4204839_4206364_+	ENSMUST00000124505	TRUE
chr12_4204839_4206364_+	ENSMUST00000020984	TRUE
chr12_4204839_4206364_+	ENSMUST00000152065	TRUE
chr12_4206625_4206912_+	ENSMUST00000152065	TRUE
chr12_4206625_4206912_+	ENSMUST00000124505	TRUE
chr12_4206625_4206912_+	ENSMUST00000020984	TRUE
chr12_4206625_4206912_+	ENSMUST00000127756	TRUE
chr12_4208662_4209304_+	ENSMUST00000152065	TRUE
chr12_4208662_4209304_+	ENSMUST00000124505	TRUE
chr12_4208662_4209304_+	ENSMUST00000020984	TRUE
chr12_4208662_4209304_+	ENSMUST00000127756	TRUE
chr12_4209464_4210193_+	ENSMUST00000152065	TRUE
chr12_4209464_4210193_+	ENSMUST00000124505	TRUE
chr12_4209464_4210193_+	ENSMUST00000020984	TRUE
chr12_4209464_4210193_+	ENSMUST00000127756	TRUE
chr12_4210341_4210771_+	ENSMUST00000152065	TRUE
chr12_4210341_4210771_+	ENSMUST00000124505	TRUE
chr12_4210341_4210771_+	ENSMUST00000020984	TRUE
chr12_4210341_4210771_+	ENSMUST00000127756	TRUE
chr12_4210892_4211481_+	ENSMUST00000152065	TRUE
chr12_4210892_4211481_+	ENSMUST00000127756	TRUE
chr12_4210892_4211481_+	ENSMUST00000124505	TRUE
chr12_4210892_4211481_+	ENSMUST00000020984	TRUE
chr12_4211606_4212078_+	ENSMUST00000152065	TRUE
chr12_4211606_4212078_+	ENSMUST00000124505	TRUE
chr12_4211606_4212078_+	ENSMUST00000020984	TRUE
chr12_4211606_4212078_+	ENSMUST00000127756	TRUE
chr12_4216779_4217207_-	ENSMUST00000111169	TRUE
chr12_4216779_4217207_-	ENSMUST00000140975	TRUE
chr12_4253747_4259211_-	ENSMUST00000220434	TRUE
chr12_4253747_4259211_-	ENSMUST00000085814	TRUE
chr12_4263609_4267606_-	ENSMUST00000217794	TRUE
chr12_4263609_4267606_-	ENSMUST00000220434	TRUE
chr12_4263609_4267606_-	ENSMUST00000085814	TRUE
chr12_4268010_4270746_-	ENSMUST00000217794	TRUE
chr12_4268010_4270746_-	ENSMUST00000220434	TRUE
chr12_4268010_4270746_-	ENSMUST00000085814	TRUE
chr12_4270849_4274693_-	ENSMUST00000217794	TRUE
chr12_4270849_4274693_-	ENSMUST00000220434	TRUE
chr12_4270849_4274693_-	ENSMUST00000085814	TRUE
chr12_4275342_4278101_-	ENSMUST00000217794	TRUE
chr12_4275342_4278101_-	ENSMUST00000220434	TRUE
chr12_4275342_4278101_-	ENSMUST00000085814	TRUE
chr12_4278220_4290813_-	ENSMUST00000217794	TRUE
chr12_4278220_4290813_-	ENSMUST00000220434	TRUE
chr12_4278220_4290813_-	ENSMUST00000085814	TRUE
chr12_4290995_4294909_-	ENSMUST00000217794	TRUE
chr12_4290995_4294909_-	ENSMUST00000220434	TRUE
chr12_4290995_4294909_-	ENSMUST00000085814	TRUE
chr12_4306565_4313025_-	ENSMUST00000217794	TRUE
chr12_4306565_4313025_-	ENSMUST00000220434	TRUE
chr12_4306565_4313025_-	ENSMUST00000085814	TRUE
chr12_4315866_4322867_-	ENSMUST00000217794	TRUE
chr12_4315866_4322867_-	ENSMUST00000220434	TRUE
chr12_4315866_4322867_-	ENSMUST00000085814	TRUE
chr12_44283943_44288170_+	ENSMUST00000122902	TRUE
chr12_44283943_44288170_+	ENSMUST00000043082	TRUE
chr12_44283943_44288170_+	ENSMUST00000143771	TRUE
chr12_44288323_44290565_+	ENSMUST00000122902	TRUE
chr12_44288323_44290565_+	ENSMUST00000043082	TRUE
chr12_44288323_44290565_+	ENSMUST00000143771	TRUE
chr12_44290661_44295897_+	ENSMUST00000122902	TRUE
chr12_44290661_44295897_+	ENSMUST00000043082	TRUE
chr12_44290661_44295897_+	ENSMUST00000143771	TRUE
chr12_44296070_44299233_+	ENSMUST00000122902	TRUE
chr12_44296070_44299233_+	ENSMUST00000043082	TRUE
chr12_44296070_44299233_+	ENSMUST00000143771	TRUE
chr12_44537357_44539440_+	ENSMUST00000020939	TRUE
chr12_44537357_44539440_+	ENSMUST00000110748	TRUE
chr12_44537357_44539440_+	ENSMUST00000220123	TRUE
chr12_44539638_44540951_+	ENSMUST00000020939	TRUE
chr12_44539638_44540951_+	ENSMUST00000110748	TRUE
chr12_44539638_44540951_+	ENSMUST00000220123	TRUE
chr12_44541075_44544724_+	ENSMUST00000020939	TRUE
chr12_44541075_44544724_+	ENSMUST00000110748	TRUE
chr12_44541075_44544724_+	ENSMUST00000220123	TRUE
chr12_44547344_44549873_+	ENSMUST00000020939	TRUE
chr12_44547344_44549873_+	ENSMUST00000110748	TRUE
chr12_44547344_44549873_+	ENSMUST00000220123	TRUE
chr12_44550059_44551304_+	ENSMUST00000020939	TRUE
chr12_44550059_44551304_+	ENSMUST00000110748	TRUE
chr12_44550059_44551304_+	ENSMUST00000220123	TRUE
chr12_44562539_44563963_+	ENSMUST00000020939	TRUE
chr12_44562539_44563963_+	ENSMUST00000110748	TRUE
chr12_44562539_44563963_+	ENSMUST00000220123	TRUE
chr12_44564131_44564226_+	ENSMUST00000020939	TRUE
chr12_44564131_44564226_+	ENSMUST00000110748	TRUE
chr12_44564131_44564226_+	ENSMUST00000220123	TRUE
chr12_44564375_44566287_+	ENSMUST00000020939	TRUE
chr12_44564375_44566287_+	ENSMUST00000110748	TRUE
chr12_44564375_44566287_+	ENSMUST00000220123	TRUE
chr12_44570408_44570505_+	ENSMUST00000020939	TRUE
chr12_44570408_44570505_+	ENSMUST00000110748	TRUE
chr12_44570408_44570505_+	ENSMUST00000220123	TRUE
chr12_44570577_44571514_+	ENSMUST00000020939	TRUE
chr12_44570577_44571514_+	ENSMUST00000110748	TRUE
chr12_44570577_44571514_+	ENSMUST00000220123	TRUE
chr12_44571741_44572201_+	ENSMUST00000020939	TRUE
chr12_44571741_44572201_+	ENSMUST00000110748	TRUE
chr12_44571741_44572201_+	ENSMUST00000220123	TRUE
chr12_44572318_44573819_+	ENSMUST00000020939	TRUE
chr12_44572318_44573819_+	ENSMUST00000110748	TRUE
chr12_44572318_44573819_+	ENSMUST00000220123	TRUE
chr12_44574025_44575875_+	ENSMUST00000020939	TRUE
chr12_44574025_44575875_+	ENSMUST00000110748	TRUE
chr12_44574025_44575875_+	ENSMUST00000220123	TRUE
chr12_44575999_44576603_+	ENSMUST00000020939	TRUE
chr12_44575999_44576603_+	ENSMUST00000110748	TRUE
chr12_44575999_44576603_+	ENSMUST00000220123	TRUE
chr12_44590240_44590980_+	ENSMUST00000020939	TRUE
chr12_44590240_44590980_+	ENSMUST00000110748	TRUE
chr12_44590240_44590980_+	ENSMUST00000220123	TRUE
chr12_4627997_4629544_+	ENSMUST00000219007	TRUE
chr12_4627997_4629544_+	ENSMUST00000062580	TRUE
chr12_4627997_4629544_+	ENSMUST00000220311	TRUE
chr12_4629965_4630636_+	ENSMUST00000219007	TRUE
chr12_4629965_4630636_+	ENSMUST00000062580	TRUE
chr12_4629965_4630636_+	ENSMUST00000220311	TRUE
chr12_4633563_4634534_+	ENSMUST00000219007	TRUE
chr12_4633563_4634534_+	ENSMUST00000062580	TRUE
chr12_4633563_4634534_+	ENSMUST00000220311	TRUE
chr12_4634798_4635580_+	ENSMUST00000219007	TRUE
chr12_4634798_4635580_+	ENSMUST00000062580	TRUE
chr12_4634798_4635580_+	ENSMUST00000220311	TRUE
chr12_4635731_4636546_+	ENSMUST00000219007	TRUE
chr12_4635731_4636546_+	ENSMUST00000062580	TRUE
chr12_4635731_4636546_+	ENSMUST00000220311	TRUE
chr12_4636688_4637738_+	ENSMUST00000219007	TRUE
chr12_4636688_4637738_+	ENSMUST00000062580	TRUE
chr12_4636688_4637738_+	ENSMUST00000220311	TRUE
chr12_4637827_4639654_+	ENSMUST00000219007	TRUE
chr12_4637827_4639654_+	ENSMUST00000062580	TRUE
chr12_4637827_4639654_+	ENSMUST00000220311	TRUE
chr12_4650120_4652350_+	ENSMUST00000219007	TRUE
chr12_4650120_4652350_+	ENSMUST00000062580	TRUE
chr12_4650120_4652350_+	ENSMUST00000220311	TRUE
chr12_4652488_4653445_+	ENSMUST00000219007	TRUE
chr12_4652488_4653445_+	ENSMUST00000062580	TRUE
chr12_4652488_4653445_+	ENSMUST00000220311	TRUE
chr12_4658191_4658441_+	ENSMUST00000219007	TRUE
chr12_4658191_4658441_+	ENSMUST00000062580	TRUE
chr12_4658191_4658441_+	ENSMUST00000220311	TRUE
chr12_4658572_4661858_+	ENSMUST00000219007	TRUE
chr12_4658572_4661858_+	ENSMUST00000062580	TRUE
chr12_4658572_4661858_+	ENSMUST00000220311	TRUE
chr12_4664623_4666159_+	ENSMUST00000219007	TRUE
chr12_4664623_4666159_+	ENSMUST00000062580	TRUE
chr12_4664623_4666159_+	ENSMUST00000220311	TRUE
chr12_4666327_4671272_+	ENSMUST00000219007	TRUE
chr12_4666327_4671272_+	ENSMUST00000062580	TRUE
chr12_4666327_4671272_+	ENSMUST00000220311	TRUE
chr12_4671524_4672736_+	ENSMUST00000219007	TRUE
chr12_4671524_4672736_+	ENSMUST00000062580	TRUE
chr12_4671524_4672736_+	ENSMUST00000220311	TRUE
chr12_4672834_4673415_+	ENSMUST00000219007	TRUE
chr12_4672834_4673415_+	ENSMUST00000062580	TRUE
chr12_4672834_4673415_+	ENSMUST00000220311	TRUE
chr12_4700427_4701181_+	ENSMUST00000219007	TRUE
chr12_4700427_4701181_+	ENSMUST00000062580	TRUE
chr12_4700427_4701181_+	ENSMUST00000220311	TRUE
chr12_4701366_4706259_+	ENSMUST00000219007	TRUE
chr12_4701366_4706259_+	ENSMUST00000062580	TRUE
chr12_4701366_4706259_+	ENSMUST00000220311	TRUE
chr12_4706359_4706964_+	ENSMUST00000219007	TRUE
chr12_4706359_4706964_+	ENSMUST00000062580	TRUE
chr12_4706359_4706964_+	ENSMUST00000220311	TRUE
chr12_4707746_4708112_+	ENSMUST00000219007	TRUE
chr12_4707746_4708112_+	ENSMUST00000062580	TRUE
chr12_4707746_4708112_+	ENSMUST00000220311	TRUE
chr12_4708235_4708944_+	ENSMUST00000219007	TRUE
chr12_4708235_4708944_+	ENSMUST00000062580	TRUE
chr12_4708235_4708944_+	ENSMUST00000220311	TRUE
chr12_4834852_4838168_-	ENSMUST00000020964	TRUE
chr12_4834852_4838168_-	ENSMUST00000219880	TRUE
chr12_4838217_4841398_-	ENSMUST00000020964	TRUE
chr12_4838217_4841398_-	ENSMUST00000219880	TRUE
chr12_4883982_4885720_-	ENSMUST00000020962	TRUE
chr12_4883982_4885720_-	ENSMUST00000142867	TRUE
chr12_4894680_4902219_-	ENSMUST00000020962	TRUE
chr12_4894680_4902219_-	ENSMUST00000142867	TRUE
chr12_4894680_4902219_-	ENSMUST00000141360	TRUE
chr12_4937539_4939655_+	ENSMUST00000045664	TRUE
chr12_4939706_4940091_+	ENSMUST00000045664	TRUE
chr12_4942075_4943154_+	ENSMUST00000045664	TRUE
chr12_4943264_4944905_+	ENSMUST00000045664	TRUE
chr12_4950595_4952607_+	ENSMUST00000045664	TRUE
chr12_4952707_4954545_+	ENSMUST00000045664	TRUE
chr12_4958232_4961217_+	ENSMUST00000045664	TRUE
chr12_4961307_4965840_+	ENSMUST00000045664	TRUE
chr12_4966001_4969351_+	ENSMUST00000045664	TRUE
chr12_4969443_4973967_+	ENSMUST00000045664	TRUE
chr12_5010389_5013802_+	ENSMUST00000045664	TRUE
chr12_5018143_5024581_+	ENSMUST00000045664	TRUE
chr12_5024705_5027042_+	ENSMUST00000045664	TRUE
chr12_5027181_5031492_+	ENSMUST00000045664	TRUE
chr12_5034161_5034467_+	ENSMUST00000045664	TRUE
chr12_50343140_50364511_-	ENSMUST00000002765	TRUE
chr12_50364780_50365613_-	ENSMUST00000002765	TRUE
chr12_50365713_50366301_-	ENSMUST00000002765	TRUE
chr12_50366464_50383399_-	ENSMUST00000002765	TRUE
chr12_50383507_50385142_-	ENSMUST00000002765	TRUE
chr12_50385216_50387215_-	ENSMUST00000002765	TRUE
chr12_50387269_50388252_-	ENSMUST00000002765	TRUE
chr12_50388533_50389909_-	ENSMUST00000002765	TRUE
chr12_50389988_50391325_-	ENSMUST00000002765	TRUE
chr12_50391450_50392834_-	ENSMUST00000002765	TRUE
chr12_50393040_50394598_-	ENSMUST00000002765	TRUE
chr12_50394677_50394829_-	ENSMUST00000002765	TRUE
chr12_50395041_50419852_-	ENSMUST00000002765	TRUE
chr12_50425600_50428102_-	ENSMUST00000002765	TRUE
chr12_50428235_50489902_-	ENSMUST00000002765	TRUE
chr12_5084037_5084293_-	ENSMUST00000020958	TRUE
chr12_5084037_5084293_-	ENSMUST00000218384	TRUE
chr12_5084488_5090535_-	ENSMUST00000020958	TRUE
chr12_5084488_5090535_-	ENSMUST00000218384	TRUE
chr12_5091441_5093485_-	ENSMUST00000020958	TRUE
chr12_5091441_5093485_-	ENSMUST00000218384	TRUE
chr12_5093746_5094816_-	ENSMUST00000020958	TRUE
chr12_5093746_5094816_-	ENSMUST00000218384	TRUE
chr12_5095020_5102688_-	ENSMUST00000020958	TRUE
chr12_5095020_5102688_-	ENSMUST00000218384	TRUE
chr12_5102828_5137422_-	ENSMUST00000020958	TRUE
chr12_5102828_5137422_-	ENSMUST00000218384	TRUE
chr12_51351446_51353603_+	ENSMUST00000054308	TRUE
chr12_51351446_51353603_+	ENSMUST00000119211	TRUE
chr12_51351446_51353603_+	ENSMUST00000121521	TRUE
chr12_51353902_51355880_+	ENSMUST00000054308	TRUE
chr12_51353902_51355880_+	ENSMUST00000119211	TRUE
chr12_51353902_51355880_+	ENSMUST00000121521	TRUE
chr12_51356006_51357026_+	ENSMUST00000054308	TRUE
chr12_51356006_51357026_+	ENSMUST00000119211	TRUE
chr12_51356006_51357026_+	ENSMUST00000121521	TRUE
chr12_51357193_51359741_+	ENSMUST00000054308	TRUE
chr12_51357193_51359741_+	ENSMUST00000119211	TRUE
chr12_51357193_51359741_+	ENSMUST00000121521	TRUE
chr12_51359849_51360930_+	ENSMUST00000054308	TRUE
chr12_51359849_51360930_+	ENSMUST00000119211	TRUE
chr12_51359849_51360930_+	ENSMUST00000121521	TRUE
chr12_51361048_51363185_+	ENSMUST00000054308	TRUE
chr12_51361048_51363185_+	ENSMUST00000119211	TRUE
chr12_51361048_51363185_+	ENSMUST00000121521	TRUE
chr12_51367957_51369045_+	ENSMUST00000054308	TRUE
chr12_51367957_51369045_+	ENSMUST00000119211	TRUE
chr12_51367957_51369045_+	ENSMUST00000121521	TRUE
chr12_5137936_5140566_-	ENSMUST00000020958	TRUE
chr12_5137936_5140566_-	ENSMUST00000218384	TRUE
chr12_51387139_51389281_+	ENSMUST00000021335	TRUE
chr12_51387139_51389281_+	ENSMUST00000219434	TRUE
chr12_51389373_51390305_+	ENSMUST00000021335	TRUE
chr12_51389373_51390305_+	ENSMUST00000219434	TRUE
chr12_51390429_51392182_+	ENSMUST00000021335	TRUE
chr12_51390429_51392182_+	ENSMUST00000219434	TRUE
chr12_51392271_51393820_+	ENSMUST00000021335	TRUE
chr12_51392271_51393820_+	ENSMUST00000219434	TRUE
chr12_51393911_51396679_+	ENSMUST00000021335	TRUE
chr12_51393911_51396679_+	ENSMUST00000219434	TRUE
chr12_51396736_51397692_+	ENSMUST00000021335	TRUE
chr12_51396736_51397692_+	ENSMUST00000219434	TRUE
chr12_51397779_51399998_+	ENSMUST00000021335	TRUE
chr12_51397779_51399998_+	ENSMUST00000219434	TRUE
chr12_5140709_5209931_-	ENSMUST00000020958	TRUE
chr12_5140709_5209931_-	ENSMUST00000218384	TRUE
chr12_51412644_51414094_+	ENSMUST00000021335	TRUE
chr12_51412644_51414094_+	ENSMUST00000219434	TRUE
chr12_51414186_51414849_+	ENSMUST00000021335	TRUE
chr12_51414186_51414849_+	ENSMUST00000219434	TRUE
chr12_51423004_51426037_+	ENSMUST00000021335	TRUE
chr12_51426109_51427864_+	ENSMUST00000021335	TRUE
chr12_51427945_51431487_+	ENSMUST00000021335	TRUE
chr12_51431551_51433230_+	ENSMUST00000021335	TRUE
chr12_51433307_51439282_+	ENSMUST00000021335	TRUE
chr12_51439337_51442530_+	ENSMUST00000021335	TRUE
chr12_51445018_51445670_+	ENSMUST00000021335	TRUE
chr12_51445737_51447571_+	ENSMUST00000021335	TRUE
chr12_51595492_51596443_+	ENSMUST00000085412	TRUE
chr12_51595492_51596443_+	ENSMUST00000164782	TRUE
chr12_51596578_51597014_+	ENSMUST00000085412	TRUE
chr12_51596578_51597014_+	ENSMUST00000164782	TRUE
chr12_51597078_51598027_+	ENSMUST00000085412	TRUE
chr12_51597078_51598027_+	ENSMUST00000164782	TRUE
chr12_51598300_51601813_+	ENSMUST00000085412	TRUE
chr12_51598300_51601813_+	ENSMUST00000164782	TRUE
chr12_51601918_51602646_+	ENSMUST00000085412	TRUE
chr12_51601918_51602646_+	ENSMUST00000164782	TRUE
chr12_51602874_51603195_+	ENSMUST00000085412	TRUE
chr12_51602874_51603195_+	ENSMUST00000164782	TRUE
chr12_51610447_51619813_-	ENSMUST00000013130	TRUE
chr12_51610447_51619813_-	ENSMUST00000169503	TRUE
chr12_51619922_51621779_-	ENSMUST00000013130	TRUE
chr12_51619922_51621779_-	ENSMUST00000169503	TRUE
chr12_51621921_51623175_-	ENSMUST00000013130	TRUE
chr12_51621921_51623175_-	ENSMUST00000169503	TRUE
chr12_51623344_51627109_-	ENSMUST00000013130	TRUE
chr12_51623344_51627109_-	ENSMUST00000169503	TRUE
chr12_51627232_51627512_-	ENSMUST00000013130	TRUE
chr12_51627232_51627512_-	ENSMUST00000169503	TRUE
chr12_51627561_51627704_-	ENSMUST00000013130	TRUE
chr12_51627561_51627704_-	ENSMUST00000169503	TRUE
chr12_51627881_51629373_-	ENSMUST00000013130	TRUE
chr12_51627881_51629373_-	ENSMUST00000169503	TRUE
chr12_51648136_51650103_-	ENSMUST00000013130	TRUE
chr12_51648136_51650103_-	ENSMUST00000169503	TRUE
chr12_51650231_51652671_-	ENSMUST00000013130	TRUE
chr12_51650231_51652671_-	ENSMUST00000169503	TRUE
chr12_51652846_51655401_-	ENSMUST00000013130	TRUE
chr12_51652846_51655401_-	ENSMUST00000169503	TRUE
chr12_51655484_51661150_-	ENSMUST00000013130	TRUE
chr12_51655484_51661150_-	ENSMUST00000169503	TRUE
chr12_51661225_51661609_-	ENSMUST00000013130	TRUE
chr12_51661225_51661609_-	ENSMUST00000169503	TRUE
chr12_51661714_51691421_-	ENSMUST00000013130	TRUE
chr12_51661714_51691421_-	ENSMUST00000169503	TRUE
chr12_51717151_51720635_+	ENSMUST00000021338	TRUE
chr12_51720723_51722979_+	ENSMUST00000021338	TRUE
chr12_51723049_51730887_+	ENSMUST00000021338	TRUE
chr12_51744911_51745380_-	ENSMUST00000042052	TRUE
chr12_51744911_51745380_-	ENSMUST00000179265	TRUE
chr12_51746352_51748403_-	ENSMUST00000042052	TRUE
chr12_51746352_51748403_-	ENSMUST00000179265	TRUE
chr12_51749012_51750320_-	ENSMUST00000042052	TRUE
chr12_51749012_51750320_-	ENSMUST00000179265	TRUE
chr12_51750459_51751855_-	ENSMUST00000042052	TRUE
chr12_51750459_51751855_-	ENSMUST00000179265	TRUE
chr12_51752058_51753740_-	ENSMUST00000042052	TRUE
chr12_51752058_51753740_-	ENSMUST00000179265	TRUE
chr12_51753869_51754042_-	ENSMUST00000042052	TRUE
chr12_51753869_51754042_-	ENSMUST00000179265	TRUE
chr12_51754129_51754214_-	ENSMUST00000042052	TRUE
chr12_51754129_51754214_-	ENSMUST00000179265	TRUE
chr12_51754423_51754920_-	ENSMUST00000042052	TRUE
chr12_51754423_51754920_-	ENSMUST00000179265	TRUE
chr12_51755104_51757046_-	ENSMUST00000042052	TRUE
chr12_51755104_51757046_-	ENSMUST00000179265	TRUE
chr12_51759442_51761013_-	ENSMUST00000042052	TRUE
chr12_51759442_51761013_-	ENSMUST00000179265	TRUE
chr12_51761171_51762423_-	ENSMUST00000042052	TRUE
chr12_51761171_51762423_-	ENSMUST00000179265	TRUE
chr12_51762547_51764020_-	ENSMUST00000042052	TRUE
chr12_51762547_51764020_-	ENSMUST00000179265	TRUE
chr12_51767778_51768528_-	ENSMUST00000042052	TRUE
chr12_51767778_51768528_-	ENSMUST00000179265	TRUE
chr12_51769366_51772273_-	ENSMUST00000042052	TRUE
chr12_51769366_51772273_-	ENSMUST00000179265	TRUE
chr12_51772706_51773826_-	ENSMUST00000042052	TRUE
chr12_51772706_51773826_-	ENSMUST00000179265	TRUE
chr12_51774151_51774650_-	ENSMUST00000042052	TRUE
chr12_51774151_51774650_-	ENSMUST00000179265	TRUE
chr12_51774791_51776495_-	ENSMUST00000042052	TRUE
chr12_51774791_51776495_-	ENSMUST00000179265	TRUE
chr12_51785956_51787844_-	ENSMUST00000042052	TRUE
chr12_51785956_51787844_-	ENSMUST00000179265	TRUE
chr12_51787980_51790171_-	ENSMUST00000042052	TRUE
chr12_51787980_51790171_-	ENSMUST00000179265	TRUE
chr12_51790616_51791219_-	ENSMUST00000042052	TRUE
chr12_51790616_51791219_-	ENSMUST00000179265	TRUE
chr12_51791443_51794413_-	ENSMUST00000042052	TRUE
chr12_51791443_51794413_-	ENSMUST00000179265	TRUE
chr12_51794878_51797836_-	ENSMUST00000042052	TRUE
chr12_51794878_51797836_-	ENSMUST00000179265	TRUE
chr12_51798012_51798653_-	ENSMUST00000042052	TRUE
chr12_51798012_51798653_-	ENSMUST00000179265	TRUE
chr12_51798769_51800714_-	ENSMUST00000042052	TRUE
chr12_51798769_51800714_-	ENSMUST00000179265	TRUE
chr12_51800814_51800895_-	ENSMUST00000042052	TRUE
chr12_51800814_51800895_-	ENSMUST00000179265	TRUE
chr12_51802435_51802534_-	ENSMUST00000042052	TRUE
chr12_51802435_51802534_-	ENSMUST00000179265	TRUE
chr12_51802817_51803668_-	ENSMUST00000042052	TRUE
chr12_51802817_51803668_-	ENSMUST00000179265	TRUE
chr12_51803897_51806361_-	ENSMUST00000042052	TRUE
chr12_51803897_51806361_-	ENSMUST00000179265	TRUE
chr12_51879469_51881113_-	ENSMUST00000040583	TRUE
chr12_51881266_51884266_-	ENSMUST00000040583	TRUE
chr12_51888271_51888853_-	ENSMUST00000040583	TRUE
chr12_51889002_51889586_-	ENSMUST00000040583	TRUE
chr12_51889715_51891221_-	ENSMUST00000040583	TRUE
chr12_51891468_51893649_-	ENSMUST00000040583	TRUE
chr12_51893873_51894262_-	ENSMUST00000040583	TRUE
chr12_51894443_51896562_-	ENSMUST00000040583	TRUE
chr12_51896632_51897746_-	ENSMUST00000040583	TRUE
chr12_51897929_51899054_-	ENSMUST00000040583	TRUE
chr12_51899292_51905320_-	ENSMUST00000040583	TRUE
chr12_51905501_51909957_-	ENSMUST00000040583	TRUE
chr12_51915144_51916066_-	ENSMUST00000040583	TRUE
chr12_51916257_51918583_-	ENSMUST00000040583	TRUE
chr12_51920578_51921337_-	ENSMUST00000040583	TRUE
chr12_51938171_51939570_-	ENSMUST00000040583	TRUE
chr12_51948006_51949931_-	ENSMUST00000040583	TRUE
chr12_51950088_51950928_-	ENSMUST00000040583	TRUE
chr12_51951185_51952486_-	ENSMUST00000040583	TRUE
chr12_51952645_51955379_-	ENSMUST00000040583	TRUE
chr12_51955555_51956120_-	ENSMUST00000040583	TRUE
chr12_51956271_51957078_-	ENSMUST00000040583	TRUE
chr12_51957188_51958852_-	ENSMUST00000040583	TRUE
chr12_51959065_51961432_-	ENSMUST00000040583	TRUE
chr12_51999874_52004878_-	ENSMUST00000085404	TRUE
chr12_52004949_52006374_-	ENSMUST00000085404	TRUE
chr12_52004949_52006374_-	ENSMUST00000021339	TRUE
chr12_52097892_52098352_+	ENSMUST00000040090	TRUE
chr12_52098501_52100466_+	ENSMUST00000040090	TRUE
chr12_52181132_52181216_+	ENSMUST00000040090	TRUE
chr12_52302802_52305797_+	ENSMUST00000040090	TRUE
chr12_52557567_52559967_+	ENSMUST00000110725	TRUE
chr12_52557567_52559967_+	ENSMUST00000217820	TRUE
chr12_52557567_52559967_+	ENSMUST00000219443	TRUE
chr12_52560100_52562321_+	ENSMUST00000110725	TRUE
chr12_52560100_52562321_+	ENSMUST00000217820	TRUE
chr12_52560100_52562321_+	ENSMUST00000219443	TRUE
chr12_52888064_52911800_+	ENSMUST00000095737	TRUE
chr12_52888064_52911800_+	ENSMUST00000219786	TRUE
chr12_52911924_52937134_+	ENSMUST00000095737	TRUE
chr12_52911924_52937134_+	ENSMUST00000219786	TRUE
chr12_53010623_53025720_+	ENSMUST00000095737	TRUE
chr12_53010623_53025720_+	ENSMUST00000219786	TRUE
chr12_53640537_53831695_+	ENSMUST00000223057	TRUE
chr12_53640537_53831695_+	ENSMUST00000101432	TRUE
chr12_53640537_53831695_+	ENSMUST00000223358	TRUE
chr12_53831786_53947162_+	ENSMUST00000223057	TRUE
chr12_53831786_53947162_+	ENSMUST00000101432	TRUE
chr12_53831786_53947162_+	ENSMUST00000223358	TRUE
chr12_53947338_54003452_+	ENSMUST00000223057	TRUE
chr12_53947338_54003452_+	ENSMUST00000101432	TRUE
chr12_53947338_54003452_+	ENSMUST00000223358	TRUE
chr12_54003572_54044531_+	ENSMUST00000223057	TRUE
chr12_54003572_54044531_+	ENSMUST00000101432	TRUE
chr12_54003572_54044531_+	ENSMUST00000223358	TRUE
chr12_54044726_54048765_+	ENSMUST00000223057	TRUE
chr12_54044726_54048765_+	ENSMUST00000101432	TRUE
chr12_54044726_54048765_+	ENSMUST00000223358	TRUE
chr12_54048873_54061982_+	ENSMUST00000223057	TRUE
chr12_54048873_54061982_+	ENSMUST00000101432	TRUE
chr12_54048873_54061982_+	ENSMUST00000223358	TRUE
chr12_54062131_54065790_+	ENSMUST00000223057	TRUE
chr12_54062131_54065790_+	ENSMUST00000101432	TRUE
chr12_54062131_54065790_+	ENSMUST00000223358	TRUE
chr12_54181705_54183879_-	ENSMUST00000039516	TRUE
chr12_54184017_54185540_-	ENSMUST00000039516	TRUE
chr12_54185661_54203204_-	ENSMUST00000039516	TRUE
chr12_54692957_54695710_-	ENSMUST00000161592	TRUE
chr12_54692957_54695710_-	ENSMUST00000067272	TRUE
chr12_54692957_54695710_-	ENSMUST00000110713	TRUE
chr12_54692957_54695710_-	ENSMUST00000160085	TRUE
chr12_54692957_54695710_-	ENSMUST00000163433	TRUE
chr12_54752101_54754289_-	ENSMUST00000005798	TRUE
chr12_54752101_54754289_-	ENSMUST00000218934	TRUE
chr12_54757076_54760398_-	ENSMUST00000005798	TRUE
chr12_54757076_54760398_-	ENSMUST00000218934	TRUE
chr12_54763726_54765583_-	ENSMUST00000005798	TRUE
chr12_54763726_54765583_-	ENSMUST00000218934	TRUE
chr12_54896173_54898337_-	ENSMUST00000173433	TRUE
chr12_54896173_54898337_-	ENSMUST00000038926	TRUE
chr12_54898799_54899999_-	ENSMUST00000173433	TRUE
chr12_54898799_54899999_-	ENSMUST00000038926	TRUE
chr12_54900227_54900310_-	ENSMUST00000173433	TRUE
chr12_54900227_54900310_-	ENSMUST00000038926	TRUE
chr12_54900559_54908998_-	ENSMUST00000173433	TRUE
chr12_54900559_54908998_-	ENSMUST00000038926	TRUE
chr12_54909148_54911309_-	ENSMUST00000173433	TRUE
chr12_54909148_54911309_-	ENSMUST00000038926	TRUE
chr12_54911462_54912576_-	ENSMUST00000173433	TRUE
chr12_54911462_54912576_-	ENSMUST00000038926	TRUE
chr12_54912741_54916467_-	ENSMUST00000173433	TRUE
chr12_54912741_54916467_-	ENSMUST00000038926	TRUE
chr12_54917068_54918437_-	ENSMUST00000173433	TRUE
chr12_54917068_54918437_-	ENSMUST00000038926	TRUE
chr12_54921146_54922442_-	ENSMUST00000173433	TRUE
chr12_54921146_54922442_-	ENSMUST00000038926	TRUE
chr12_54922609_54923039_-	ENSMUST00000173433	TRUE
chr12_54922609_54923039_-	ENSMUST00000038926	TRUE
chr12_54923265_54923384_-	ENSMUST00000173433	TRUE
chr12_54923265_54923384_-	ENSMUST00000038926	TRUE
chr12_54923481_54927563_-	ENSMUST00000173433	TRUE
chr12_54923481_54927563_-	ENSMUST00000038926	TRUE
chr12_54929666_54930251_-	ENSMUST00000173433	TRUE
chr12_54929666_54930251_-	ENSMUST00000038926	TRUE
chr12_54934907_54935481_-	ENSMUST00000173433	TRUE
chr12_54934907_54935481_-	ENSMUST00000038926	TRUE
chr12_54944065_54946801_-	ENSMUST00000173433	TRUE
chr12_54944065_54946801_-	ENSMUST00000038926	TRUE
chr12_54946904_54954697_-	ENSMUST00000173433	TRUE
chr12_54946904_54954697_-	ENSMUST00000038926	TRUE
chr12_54954842_54975103_-	ENSMUST00000173433	TRUE
chr12_54954842_54975103_-	ENSMUST00000038926	TRUE
chr12_55048978_55053300_-	ENSMUST00000021406	TRUE
chr12_55059579_55061054_-	ENSMUST00000021406	TRUE
chr12_55061194_55062987_-	ENSMUST00000021406	TRUE
chr12_55247438_55250003_+	ENSMUST00000218879	TRUE
chr12_55247438_55250003_+	ENSMUST00000164243	TRUE
chr12_55252228_55252771_+	ENSMUST00000218879	TRUE
chr12_55252228_55252771_+	ENSMUST00000164243	TRUE
chr12_55252859_55255538_+	ENSMUST00000218879	TRUE
chr12_55252859_55255538_+	ENSMUST00000164243	TRUE
chr12_55255613_55255967_+	ENSMUST00000218879	TRUE
chr12_55255613_55255967_+	ENSMUST00000164243	TRUE
chr12_55256077_55257424_+	ENSMUST00000218879	TRUE
chr12_55256077_55257424_+	ENSMUST00000164243	TRUE
chr12_55257596_55260402_+	ENSMUST00000218879	TRUE
chr12_55257596_55260402_+	ENSMUST00000164243	TRUE
chr12_55282974_55284776_-	ENSMUST00000021410	TRUE
chr12_55284915_55287920_-	ENSMUST00000021410	TRUE
chr12_55288058_55288438_-	ENSMUST00000021410	TRUE
chr12_55288647_55289659_-	ENSMUST00000021410	TRUE
chr12_55289793_55292503_-	ENSMUST00000021410	TRUE
chr12_55298516_55298893_-	ENSMUST00000021410	TRUE
chr12_55308870_55338159_+	ENSMUST00000183654	TRUE
chr12_55308870_55338159_+	ENSMUST00000184980	TRUE
chr12_55308870_55338159_+	ENSMUST00000183475	TRUE
chr12_55308870_55338159_+	ENSMUST00000021411	TRUE
chr12_55308870_55338159_+	ENSMUST00000184766	TRUE
chr12_55338268_55377113_+	ENSMUST00000183654	TRUE
chr12_55338268_55377113_+	ENSMUST00000184980	TRUE
chr12_55338268_55377113_+	ENSMUST00000183475	TRUE
chr12_55338268_55377113_+	ENSMUST00000021411	TRUE
chr12_55338268_55377113_+	ENSMUST00000184766	TRUE
chr12_55377263_55379281_+	ENSMUST00000183654	TRUE
chr12_55377263_55379281_+	ENSMUST00000184980	TRUE
chr12_55377263_55379281_+	ENSMUST00000183475	TRUE
chr12_55377263_55379281_+	ENSMUST00000021411	TRUE
chr12_55377263_55379281_+	ENSMUST00000184766	TRUE
chr12_55408084_55410126_+	ENSMUST00000162711	TRUE
chr12_55408084_55410126_+	ENSMUST00000163070	TRUE
chr12_55408084_55410126_+	ENSMUST00000021412	TRUE
chr12_55410283_55412186_+	ENSMUST00000163070	TRUE
chr12_55410283_55412186_+	ENSMUST00000021412	TRUE
chr12_55412366_55414403_+	ENSMUST00000163070	TRUE
chr12_55412366_55414403_+	ENSMUST00000021412	TRUE
chr12_55490667_55490770_-	ENSMUST00000021413	TRUE
chr12_55490860_55491119_-	ENSMUST00000021413	TRUE
chr12_55491331_55491669_-	ENSMUST00000021413	TRUE
chr12_55659204_55665552_-	ENSMUST00000085385	TRUE
chr12_55659204_55665552_-	ENSMUST00000219432	TRUE
chr12_55659204_55665552_-	ENSMUST00000110687	TRUE
chr12_55659204_55665552_-	ENSMUST00000220367	TRUE
chr12_55659204_55665552_-	ENSMUST00000226244	TRUE
chr12_55665677_55673452_-	ENSMUST00000085385	TRUE
chr12_55665677_55673452_-	ENSMUST00000219432	TRUE
chr12_55665677_55673452_-	ENSMUST00000110687	TRUE
chr12_55665677_55673452_-	ENSMUST00000220367	TRUE
chr12_55665677_55673452_-	ENSMUST00000226244	TRUE
chr12_55673525_55676403_-	ENSMUST00000085385	TRUE
chr12_55673525_55676403_-	ENSMUST00000219432	TRUE
chr12_55673525_55676403_-	ENSMUST00000110687	TRUE
chr12_55673525_55676403_-	ENSMUST00000220367	TRUE
chr12_55673525_55676403_-	ENSMUST00000226244	TRUE
chr12_55677266_55683906_-	ENSMUST00000085385	TRUE
chr12_55677266_55683906_-	ENSMUST00000219432	TRUE
chr12_55677266_55683906_-	ENSMUST00000110687	TRUE
chr12_55677266_55683906_-	ENSMUST00000220367	TRUE
chr12_55677266_55683906_-	ENSMUST00000226244	TRUE
chr12_55684622_55689758_-	ENSMUST00000085385	TRUE
chr12_55684622_55689758_-	ENSMUST00000219432	TRUE
chr12_55684622_55689758_-	ENSMUST00000110687	TRUE
chr12_55684622_55689758_-	ENSMUST00000220367	TRUE
chr12_55684622_55689758_-	ENSMUST00000226244	TRUE
chr12_55689828_55693354_-	ENSMUST00000085385	TRUE
chr12_55689828_55693354_-	ENSMUST00000219432	TRUE
chr12_55689828_55693354_-	ENSMUST00000110687	TRUE
chr12_55689828_55693354_-	ENSMUST00000220367	TRUE
chr12_55689828_55693354_-	ENSMUST00000226244	TRUE
chr12_55695256_55697838_-	ENSMUST00000085385	TRUE
chr12_55695256_55697838_-	ENSMUST00000219432	TRUE
chr12_55695256_55697838_-	ENSMUST00000110687	TRUE
chr12_55695256_55697838_-	ENSMUST00000220367	TRUE
chr12_55695256_55697838_-	ENSMUST00000226244	TRUE
chr12_55698888_55702434_-	ENSMUST00000219432	TRUE
chr12_55698888_55702434_-	ENSMUST00000110687	TRUE
chr12_55698888_55702434_-	ENSMUST00000220367	TRUE
chr12_55698888_55702434_-	ENSMUST00000085385	TRUE
chr12_55698888_55702434_-	ENSMUST00000226244	TRUE
chr12_55702564_55707952_-	ENSMUST00000219432	TRUE
chr12_55702564_55707952_-	ENSMUST00000110687	TRUE
chr12_55702564_55707952_-	ENSMUST00000220367	TRUE
chr12_55702564_55707952_-	ENSMUST00000085385	TRUE
chr12_55702564_55707952_-	ENSMUST00000226244	TRUE
chr12_55708109_55708993_-	ENSMUST00000219432	TRUE
chr12_55708109_55708993_-	ENSMUST00000110687	TRUE
chr12_55708109_55708993_-	ENSMUST00000220367	TRUE
chr12_55708109_55708993_-	ENSMUST00000085385	TRUE
chr12_55708109_55708993_-	ENSMUST00000226244	TRUE
chr12_55709093_55709513_-	ENSMUST00000219432	TRUE
chr12_55709093_55709513_-	ENSMUST00000110687	TRUE
chr12_55709093_55709513_-	ENSMUST00000220367	TRUE
chr12_55709093_55709513_-	ENSMUST00000085385	TRUE
chr12_55709093_55709513_-	ENSMUST00000226244	TRUE
chr12_55712787_55716961_-	ENSMUST00000085385	TRUE
chr12_55712787_55716961_-	ENSMUST00000219432	TRUE
chr12_55712787_55716961_-	ENSMUST00000110687	TRUE
chr12_55712787_55716961_-	ENSMUST00000220367	TRUE
chr12_55712787_55716961_-	ENSMUST00000226244	TRUE
chr12_55717139_55718092_-	ENSMUST00000085385	TRUE
chr12_55717139_55718092_-	ENSMUST00000219432	TRUE
chr12_55717139_55718092_-	ENSMUST00000110687	TRUE
chr12_55717139_55718092_-	ENSMUST00000220367	TRUE
chr12_55717139_55718092_-	ENSMUST00000226244	TRUE
chr12_55718310_55719583_-	ENSMUST00000085385	TRUE
chr12_55718310_55719583_-	ENSMUST00000219432	TRUE
chr12_55718310_55719583_-	ENSMUST00000110687	TRUE
chr12_55718310_55719583_-	ENSMUST00000220367	TRUE
chr12_55718310_55719583_-	ENSMUST00000226244	TRUE
chr12_55738373_55739331_-	ENSMUST00000085385	TRUE
chr12_55738373_55739331_-	ENSMUST00000219432	TRUE
chr12_55738373_55739331_-	ENSMUST00000110687	TRUE
chr12_55738373_55739331_-	ENSMUST00000220367	TRUE
chr12_55738373_55739331_-	ENSMUST00000226244	TRUE
chr12_55747265_55757925_-	ENSMUST00000085385	TRUE
chr12_55747265_55757925_-	ENSMUST00000219432	TRUE
chr12_55747265_55757925_-	ENSMUST00000110687	TRUE
chr12_55747265_55757925_-	ENSMUST00000220367	TRUE
chr12_55747265_55757925_-	ENSMUST00000226244	TRUE
chr12_55758061_55762539_-	ENSMUST00000085385	TRUE
chr12_55758061_55762539_-	ENSMUST00000219432	TRUE
chr12_55758061_55762539_-	ENSMUST00000110687	TRUE
chr12_55758061_55762539_-	ENSMUST00000220367	TRUE
chr12_55758061_55762539_-	ENSMUST00000226244	TRUE
chr12_55762738_55770618_-	ENSMUST00000085385	TRUE
chr12_55762738_55770618_-	ENSMUST00000219432	TRUE
chr12_55762738_55770618_-	ENSMUST00000110687	TRUE
chr12_55762738_55770618_-	ENSMUST00000220367	TRUE
chr12_55762738_55770618_-	ENSMUST00000226244	TRUE
chr12_55776228_55777291_-	ENSMUST00000085385	TRUE
chr12_55776228_55777291_-	ENSMUST00000219432	TRUE
chr12_55776228_55777291_-	ENSMUST00000110687	TRUE
chr12_55776228_55777291_-	ENSMUST00000220367	TRUE
chr12_55776228_55777291_-	ENSMUST00000226244	TRUE
chr12_55782898_55786169_-	ENSMUST00000085385	TRUE
chr12_55782898_55786169_-	ENSMUST00000219432	TRUE
chr12_55782898_55786169_-	ENSMUST00000110687	TRUE
chr12_55782898_55786169_-	ENSMUST00000220367	TRUE
chr12_55782898_55786169_-	ENSMUST00000226244	TRUE
chr12_55844524_55845283_+	ENSMUST00000059250	TRUE
chr12_55844524_55845283_+	ENSMUST00000219419	TRUE
chr12_55861172_55861389_+	ENSMUST00000219419	TRUE
chr12_56330268_56335797_-	ENSMUST00000021416	TRUE
chr12_56335896_56337302_-	ENSMUST00000021416	TRUE
chr12_56337456_56337763_-	ENSMUST00000021416	TRUE
chr12_56340298_56340384_-	ENSMUST00000021416	TRUE
chr12_56340604_56342235_-	ENSMUST00000021416	TRUE
chr12_57332030_57332288_+	ENSMUST00000145003	TRUE
chr12_57332030_57332288_+	ENSMUST00000130447	TRUE
chr12_57332030_57332288_+	ENSMUST00000123498	TRUE
chr12_57332030_57332288_+	ENSMUST00000153137	TRUE
chr12_57414411_57456952_+	ENSMUST00000130447	TRUE
chr12_57414411_57456952_+	ENSMUST00000123498	TRUE
chr12_57414411_57456952_+	ENSMUST00000153137	TRUE
chr12_58967046_58968812_-	ENSMUST00000021375	TRUE
chr12_58967046_58968812_-	ENSMUST00000165134	TRUE
chr12_58968969_58971239_-	ENSMUST00000021375	TRUE
chr12_58968969_58971239_-	ENSMUST00000165134	TRUE
chr12_58971327_58972880_-	ENSMUST00000021375	TRUE
chr12_58971327_58972880_-	ENSMUST00000165134	TRUE
chr12_58973043_58974581_-	ENSMUST00000021375	TRUE
chr12_58973043_58974581_-	ENSMUST00000165134	TRUE
chr12_58974660_58978461_-	ENSMUST00000021375	TRUE
chr12_58974660_58978461_-	ENSMUST00000165134	TRUE
chr12_58985222_58986090_-	ENSMUST00000021375	TRUE
chr12_58985222_58986090_-	ENSMUST00000165134	TRUE
chr12_58986172_58989349_-	ENSMUST00000021375	TRUE
chr12_58986172_58989349_-	ENSMUST00000165134	TRUE
chr12_58989474_58990972_-	ENSMUST00000021375	TRUE
chr12_58989474_58990972_-	ENSMUST00000165134	TRUE
chr12_58991089_58992124_-	ENSMUST00000021375	TRUE
chr12_58991089_58992124_-	ENSMUST00000165134	TRUE
chr12_58992284_58997135_-	ENSMUST00000021375	TRUE
chr12_58992284_58997135_-	ENSMUST00000165134	TRUE
chr12_58997281_58998258_-	ENSMUST00000021375	TRUE
chr12_58997281_58998258_-	ENSMUST00000165134	TRUE
chr12_58998339_59001818_-	ENSMUST00000021375	TRUE
chr12_58998339_59001818_-	ENSMUST00000165134	TRUE
chr12_59017228_59018011_+	ENSMUST00000021379	TRUE
chr12_59018126_59020388_+	ENSMUST00000021379	TRUE
chr12_59020434_59021667_+	ENSMUST00000021379	TRUE
chr12_59025114_59026854_+	ENSMUST00000021379	TRUE
chr12_59067116_59067778_+	ENSMUST00000021381	TRUE
chr12_59067116_59067778_+	ENSMUST00000219176	TRUE
chr12_59069192_59070141_+	ENSMUST00000021381	TRUE
chr12_59070298_59070378_+	ENSMUST00000021381	TRUE
chr12_59146958_59147851_+	ENSMUST00000175912	TRUE
chr12_59146958_59147851_+	ENSMUST00000176322	TRUE
chr12_59146958_59147851_+	ENSMUST00000069430	TRUE
chr12_59146958_59147851_+	ENSMUST00000176892	TRUE
chr12_59146958_59147851_+	ENSMUST00000177162	TRUE
chr12_59146958_59147851_+	ENSMUST00000170992	TRUE
chr12_59146958_59147851_+	ENSMUST00000175877	TRUE
chr12_59146958_59147851_+	ENSMUST00000177225	TRUE
chr12_59146958_59147851_+	ENSMUST00000219140	TRUE
chr12_59146958_59147851_+	ENSMUST00000176464	TRUE
chr12_59147924_59149463_+	ENSMUST00000175912	TRUE
chr12_59147924_59149463_+	ENSMUST00000176322	TRUE
chr12_59147924_59149463_+	ENSMUST00000069430	TRUE
chr12_59147924_59149463_+	ENSMUST00000176892	TRUE
chr12_59147924_59149463_+	ENSMUST00000177162	TRUE
chr12_59147924_59149463_+	ENSMUST00000170992	TRUE
chr12_59147924_59149463_+	ENSMUST00000175877	TRUE
chr12_59147924_59149463_+	ENSMUST00000177225	TRUE
chr12_59147924_59149463_+	ENSMUST00000219140	TRUE
chr12_59147924_59149463_+	ENSMUST00000176464	TRUE
chr12_59149569_59154355_+	ENSMUST00000175912	TRUE
chr12_59149569_59154355_+	ENSMUST00000176322	TRUE
chr12_59149569_59154355_+	ENSMUST00000069430	TRUE
chr12_59149569_59154355_+	ENSMUST00000176892	TRUE
chr12_59149569_59154355_+	ENSMUST00000177162	TRUE
chr12_59149569_59154355_+	ENSMUST00000170992	TRUE
chr12_59149569_59154355_+	ENSMUST00000175877	TRUE
chr12_59149569_59154355_+	ENSMUST00000177225	TRUE
chr12_59149569_59154355_+	ENSMUST00000219140	TRUE
chr12_59149569_59154355_+	ENSMUST00000176464	TRUE
chr12_59154479_59158252_+	ENSMUST00000175912	TRUE
chr12_59154479_59158252_+	ENSMUST00000176322	TRUE
chr12_59154479_59158252_+	ENSMUST00000069430	TRUE
chr12_59154479_59158252_+	ENSMUST00000176892	TRUE
chr12_59154479_59158252_+	ENSMUST00000177162	TRUE
chr12_59154479_59158252_+	ENSMUST00000170992	TRUE
chr12_59154479_59158252_+	ENSMUST00000175877	TRUE
chr12_59154479_59158252_+	ENSMUST00000177225	TRUE
chr12_59154479_59158252_+	ENSMUST00000219140	TRUE
chr12_59154479_59158252_+	ENSMUST00000176464	TRUE
chr12_59158368_59159590_+	ENSMUST00000175912	TRUE
chr12_59158368_59159590_+	ENSMUST00000176322	TRUE
chr12_59158368_59159590_+	ENSMUST00000069430	TRUE
chr12_59158368_59159590_+	ENSMUST00000176892	TRUE
chr12_59158368_59159590_+	ENSMUST00000177162	TRUE
chr12_59158368_59159590_+	ENSMUST00000170992	TRUE
chr12_59158368_59159590_+	ENSMUST00000175877	TRUE
chr12_59158368_59159590_+	ENSMUST00000177225	TRUE
chr12_59158368_59159590_+	ENSMUST00000219140	TRUE
chr12_59158368_59159590_+	ENSMUST00000176464	TRUE
chr12_59159638_59160175_+	ENSMUST00000175912	TRUE
chr12_59159638_59160175_+	ENSMUST00000176322	TRUE
chr12_59159638_59160175_+	ENSMUST00000069430	TRUE
chr12_59159638_59160175_+	ENSMUST00000176892	TRUE
chr12_59159638_59160175_+	ENSMUST00000177162	TRUE
chr12_59159638_59160175_+	ENSMUST00000170992	TRUE
chr12_59159638_59160175_+	ENSMUST00000175877	TRUE
chr12_59159638_59160175_+	ENSMUST00000177225	TRUE
chr12_59159638_59160175_+	ENSMUST00000219140	TRUE
chr12_59159638_59160175_+	ENSMUST00000176464	TRUE
chr12_59160267_59162880_+	ENSMUST00000175912	TRUE
chr12_59160267_59162880_+	ENSMUST00000176322	TRUE
chr12_59160267_59162880_+	ENSMUST00000069430	TRUE
chr12_59160267_59162880_+	ENSMUST00000176892	TRUE
chr12_59160267_59162880_+	ENSMUST00000177162	TRUE
chr12_59160267_59162880_+	ENSMUST00000170992	TRUE
chr12_59160267_59162880_+	ENSMUST00000175877	TRUE
chr12_59160267_59162880_+	ENSMUST00000177225	TRUE
chr12_59160267_59162880_+	ENSMUST00000219140	TRUE
chr12_59160267_59162880_+	ENSMUST00000176464	TRUE
chr12_59170319_59170956_+	ENSMUST00000175912	TRUE
chr12_59170319_59170956_+	ENSMUST00000176322	TRUE
chr12_59170319_59170956_+	ENSMUST00000069430	TRUE
chr12_59170319_59170956_+	ENSMUST00000176892	TRUE
chr12_59170319_59170956_+	ENSMUST00000170992	TRUE
chr12_59170319_59170956_+	ENSMUST00000175877	TRUE
chr12_59170319_59170956_+	ENSMUST00000177225	TRUE
chr12_59170319_59170956_+	ENSMUST00000219140	TRUE
chr12_59170319_59170956_+	ENSMUST00000176464	TRUE
chr12_59170319_59170956_+	ENSMUST00000177162	TRUE
chr12_59184304_59185728_+	ENSMUST00000175912	TRUE
chr12_59184304_59185728_+	ENSMUST00000176322	TRUE
chr12_59184304_59185728_+	ENSMUST00000069430	TRUE
chr12_59184304_59185728_+	ENSMUST00000176892	TRUE
chr12_59184304_59185728_+	ENSMUST00000170992	TRUE
chr12_59184304_59185728_+	ENSMUST00000175877	TRUE
chr12_59184304_59185728_+	ENSMUST00000177225	TRUE
chr12_59184304_59185728_+	ENSMUST00000219140	TRUE
chr12_59184304_59185728_+	ENSMUST00000176464	TRUE
chr12_59184304_59185728_+	ENSMUST00000177162	TRUE
chr12_59185788_59188310_+	ENSMUST00000175912	TRUE
chr12_59185788_59188310_+	ENSMUST00000176322	TRUE
chr12_59185788_59188310_+	ENSMUST00000069430	TRUE
chr12_59185788_59188310_+	ENSMUST00000176892	TRUE
chr12_59185788_59188310_+	ENSMUST00000170992	TRUE
chr12_59185788_59188310_+	ENSMUST00000175877	TRUE
chr12_59185788_59188310_+	ENSMUST00000177225	TRUE
chr12_59185788_59188310_+	ENSMUST00000219140	TRUE
chr12_59185788_59188310_+	ENSMUST00000176464	TRUE
chr12_59185788_59188310_+	ENSMUST00000177162	TRUE
chr12_61840813_61843311_+	ENSMUST00000119481	TRUE
chr12_64950223_64951375_-	ENSMUST00000222508	TRUE
chr12_64950223_64951375_-	ENSMUST00000021331	TRUE
chr12_64976852_64978168_+	ENSMUST00000223166	TRUE
chr12_64976852_64978168_+	ENSMUST00000066296	TRUE
chr12_64978304_64980582_+	ENSMUST00000223166	TRUE
chr12_64978304_64980582_+	ENSMUST00000066296	TRUE
chr12_64980880_64982445_+	ENSMUST00000223166	TRUE
chr12_64980880_64982445_+	ENSMUST00000066296	TRUE
chr12_64982709_64983327_+	ENSMUST00000223166	TRUE
chr12_64982709_64983327_+	ENSMUST00000066296	TRUE
chr12_64992641_64995505_+	ENSMUST00000223166	TRUE
chr12_64992641_64995505_+	ENSMUST00000066296	TRUE
chr12_64995682_64996891_+	ENSMUST00000223166	TRUE
chr12_64995682_64996891_+	ENSMUST00000066296	TRUE
chr12_64997046_65002607_+	ENSMUST00000223166	TRUE
chr12_64997046_65002607_+	ENSMUST00000066296	TRUE
chr12_65002762_65006318_+	ENSMUST00000223166	TRUE
chr12_65002762_65006318_+	ENSMUST00000066296	TRUE
chr12_65006425_65006874_+	ENSMUST00000223166	TRUE
chr12_65006425_65006874_+	ENSMUST00000066296	TRUE
chr12_65007111_65008549_+	ENSMUST00000223166	TRUE
chr12_65007111_65008549_+	ENSMUST00000066296	TRUE
chr12_65008709_65011112_+	ENSMUST00000223166	TRUE
chr12_65008709_65011112_+	ENSMUST00000066296	TRUE
chr12_65011240_65012834_+	ENSMUST00000223166	TRUE
chr12_65011240_65012834_+	ENSMUST00000066296	TRUE
chr12_65012954_65016480_+	ENSMUST00000223166	TRUE
chr12_65012954_65016480_+	ENSMUST00000066296	TRUE
chr12_65016671_65019131_+	ENSMUST00000223166	TRUE
chr12_65016671_65019131_+	ENSMUST00000066296	TRUE
chr12_65053452_65053970_+	ENSMUST00000120580	TRUE
chr12_65057914_65059870_+	ENSMUST00000120580	TRUE
chr12_65059946_65061150_+	ENSMUST00000120580	TRUE
chr12_65076178_65077041_+	ENSMUST00000222540	TRUE
chr12_65076178_65077041_+	ENSMUST00000058889	TRUE
chr12_65077215_65083031_+	ENSMUST00000222540	TRUE
chr12_65077215_65083031_+	ENSMUST00000058889	TRUE
chr12_65083110_65088157_+	ENSMUST00000222540	TRUE
chr12_65083110_65088157_+	ENSMUST00000058889	TRUE
chr12_65088317_65090918_+	ENSMUST00000222540	TRUE
chr12_65088317_65090918_+	ENSMUST00000058889	TRUE
chr12_65091051_65092355_+	ENSMUST00000222540	TRUE
chr12_65091051_65092355_+	ENSMUST00000058889	TRUE
chr12_65092489_65093652_+	ENSMUST00000222540	TRUE
chr12_65092489_65093652_+	ENSMUST00000058889	TRUE
chr12_65094958_65095720_+	ENSMUST00000222540	TRUE
chr12_65094958_65095720_+	ENSMUST00000058889	TRUE
chr12_65102718_65105027_+	ENSMUST00000058889	TRUE
chr12_65106892_65113773_+	ENSMUST00000058889	TRUE
chr12_65113860_65113955_+	ENSMUST00000058889	FALSE
chr12_65118441_65120476_+	ENSMUST00000058889	TRUE
chr12_65120584_65121529_+	ENSMUST00000058889	TRUE
chr12_65122091_65124813_+	ENSMUST00000058889	TRUE
chr12_65136850_65138644_-	ENSMUST00000052201	TRUE
chr12_65138797_65140732_-	ENSMUST00000052201	TRUE
chr12_65140891_65143222_-	ENSMUST00000052201	TRUE
chr12_65143393_65148721_-	ENSMUST00000052201	TRUE
chr12_66513360_66550480_-	ENSMUST00000223141	TRUE
chr12_66513360_66550480_-	ENSMUST00000037181	TRUE
chr12_66513360_66550480_-	ENSMUST00000222167	TRUE
chr12_66513360_66550480_-	ENSMUST00000222623	TRUE
chr12_66513360_66550480_-	ENSMUST00000222987	TRUE
chr12_66655438_66689257_-	ENSMUST00000037181	TRUE
chr12_66655438_66689257_-	ENSMUST00000222167	TRUE
chr12_66655438_66689257_-	ENSMUST00000223141	TRUE
chr12_69158761_69158996_-	ENSMUST00000037023	TRUE
chr12_69169063_69171861_+	ENSMUST00000110621	TRUE
chr12_69169063_69171861_+	ENSMUST00000222520	TRUE
chr12_69206519_69207858_-	ENSMUST00000221411	TRUE
chr12_69206519_69207858_-	ENSMUST00000021359	TRUE
chr12_69207937_69208020_-	ENSMUST00000221411	TRUE
chr12_69207937_69208020_-	ENSMUST00000021359	TRUE
chr12_69208081_69208916_-	ENSMUST00000221411	TRUE
chr12_69208081_69208916_-	ENSMUST00000021359	TRUE
chr12_69209402_69209821_-	ENSMUST00000221411	TRUE
chr12_69209402_69209821_-	ENSMUST00000021359	TRUE
chr12_69211446_69212222_-	ENSMUST00000221411	TRUE
chr12_69211446_69212222_-	ENSMUST00000021359	TRUE
chr12_69212272_69212986_-	ENSMUST00000221411	TRUE
chr12_69212272_69212986_-	ENSMUST00000021359	TRUE
chr12_69213044_69213828_-	ENSMUST00000221411	TRUE
chr12_69213044_69213828_-	ENSMUST00000021359	TRUE
chr12_69213913_69215310_-	ENSMUST00000221411	TRUE
chr12_69213913_69215310_-	ENSMUST00000021359	TRUE
chr12_69215386_69221976_-	ENSMUST00000221411	TRUE
chr12_69215386_69221976_-	ENSMUST00000021359	TRUE
chr12_69222071_69222398_-	ENSMUST00000221411	TRUE
chr12_69222071_69222398_-	ENSMUST00000021359	TRUE
chr12_69222477_69223103_-	ENSMUST00000221411	TRUE
chr12_69222477_69223103_-	ENSMUST00000021359	TRUE
chr12_69223180_69226337_-	ENSMUST00000221411	TRUE
chr12_69223180_69226337_-	ENSMUST00000021359	TRUE
chr12_69226439_69228096_-	ENSMUST00000221411	TRUE
chr12_69226439_69228096_-	ENSMUST00000021359	TRUE
chr12_69258628_69259500_+	ENSMUST00000173419	TRUE
chr12_69258628_69259500_+	ENSMUST00000063445	TRUE
chr12_69259614_69263148_+	ENSMUST00000173419	TRUE
chr12_69259614_69263148_+	ENSMUST00000063445	TRUE
chr12_69268327_69269825_+	ENSMUST00000063445	TRUE
chr12_69297148_69300215_+	ENSMUST00000021362	TRUE
chr12_69302442_69303533_+	ENSMUST00000021362	TRUE
chr12_69303650_69303880_+	ENSMUST00000021362	TRUE
chr12_69303963_69304543_+	ENSMUST00000021362	TRUE
chr12_69304628_69305627_+	ENSMUST00000021362	TRUE
chr12_69305842_69307189_+	ENSMUST00000021362	TRUE
chr12_69307300_69307617_+	ENSMUST00000021362	TRUE
chr12_69309046_69309986_+	ENSMUST00000021362	TRUE
chr12_69312335_69312424_-	ENSMUST00000021368	TRUE
chr12_69312469_69312565_-	ENSMUST00000021368	TRUE
chr12_69316439_69316742_-	ENSMUST00000021368	TRUE
chr12_69316821_69318026_-	ENSMUST00000021368	TRUE
chr12_69318181_69320372_-	ENSMUST00000021368	TRUE
chr12_69320570_69322100_-	ENSMUST00000021368	TRUE
chr12_69324492_69324918_-	ENSMUST00000021368	TRUE
chr12_69324977_69327633_-	ENSMUST00000021368	TRUE
chr12_69327747_69331087_-	ENSMUST00000021368	TRUE
chr12_69331151_69331871_-	ENSMUST00000021368	TRUE
chr12_69331976_69337818_-	ENSMUST00000021368	TRUE
chr12_69337908_69339718_-	ENSMUST00000021368	TRUE
chr12_69339783_69340890_-	ENSMUST00000021368	TRUE
chr12_69344192_69344679_-	ENSMUST00000021368	TRUE
chr12_69344756_69344908_-	ENSMUST00000021368	TRUE
chr12_69344980_69346315_-	ENSMUST00000021368	TRUE
chr12_69346390_69348850_-	ENSMUST00000021368	TRUE
chr12_69352375_69353793_-	ENSMUST00000021368	TRUE
chr12_69356348_69357050_-	ENSMUST00000220484	TRUE
chr12_69356348_69357050_-	ENSMUST00000021368	TRUE
chr12_69580011_69581117_-	ENSMUST00000058639	TRUE
chr12_69581238_69582275_-	ENSMUST00000058639	TRUE
chr12_69582346_69582519_-	ENSMUST00000058639	TRUE
chr12_69582631_69582720_-	ENSMUST00000058639	TRUE
chr12_69590957_69592931_-	ENSMUST00000183277	TRUE
chr12_69590957_69592931_-	ENSMUST00000182396	TRUE
chr12_69590957_69592931_-	ENSMUST00000035773	TRUE
chr12_69598894_69603475_-	ENSMUST00000183277	TRUE
chr12_69598894_69603475_-	ENSMUST00000182396	TRUE
chr12_69598894_69603475_-	ENSMUST00000035773	TRUE
chr12_69603905_69607189_-	ENSMUST00000183277	TRUE
chr12_69603905_69607189_-	ENSMUST00000182396	TRUE
chr12_69603905_69607189_-	ENSMUST00000035773	TRUE
chr12_69607413_69610722_-	ENSMUST00000183277	TRUE
chr12_69607413_69610722_-	ENSMUST00000182396	TRUE
chr12_69607413_69610722_-	ENSMUST00000035773	TRUE
chr12_69614759_69616282_-	ENSMUST00000183277	TRUE
chr12_69614759_69616282_-	ENSMUST00000182396	TRUE
chr12_69614759_69616282_-	ENSMUST00000035773	TRUE
chr12_69616365_69616853_-	ENSMUST00000183277	TRUE
chr12_69616365_69616853_-	ENSMUST00000182396	TRUE
chr12_69616365_69616853_-	ENSMUST00000035773	TRUE
chr12_69632171_69635581_-	ENSMUST00000183277	TRUE
chr12_69632171_69635581_-	ENSMUST00000182396	TRUE
chr12_69632171_69635581_-	ENSMUST00000035773	TRUE
chr12_69640261_69648451_-	ENSMUST00000183277	TRUE
chr12_69640261_69648451_-	ENSMUST00000182396	TRUE
chr12_69640261_69648451_-	ENSMUST00000035773	TRUE
chr12_69648617_69650599_-	ENSMUST00000183277	TRUE
chr12_69648617_69650599_-	ENSMUST00000182396	TRUE
chr12_69648617_69650599_-	ENSMUST00000035773	TRUE
chr12_69650732_69657952_-	ENSMUST00000183277	TRUE
chr12_69650732_69657952_-	ENSMUST00000182396	TRUE
chr12_69650732_69657952_-	ENSMUST00000035773	TRUE
chr12_69699618_69701283_-	ENSMUST00000021370	TRUE
chr12_69701442_69702202_-	ENSMUST00000021370	TRUE
chr12_69702371_69705764_-	ENSMUST00000021370	TRUE
chr12_69705800_69707123_-	ENSMUST00000021370	TRUE
chr12_69712754_69721311_-	ENSMUST00000021370	TRUE
chr12_69721464_69722077_-	ENSMUST00000021370	TRUE
chr12_69741108_69741644_+	ENSMUST00000021372	TRUE
chr12_69741108_69741644_+	ENSMUST00000220916	TRUE
chr12_69807254_69809211_-	ENSMUST00000110570	TRUE
chr12_69807254_69809211_-	ENSMUST00000049239	TRUE
chr12_69807254_69809211_-	ENSMUST00000171211	TRUE
chr12_69807254_69809211_-	ENSMUST00000110567	TRUE
chr12_69809283_69811273_-	ENSMUST00000110570	TRUE
chr12_69809283_69811273_-	ENSMUST00000049239	TRUE
chr12_69809283_69811273_-	ENSMUST00000110567	TRUE
chr12_69809283_69811273_-	ENSMUST00000171211	TRUE
chr12_69811367_69813135_-	ENSMUST00000110570	TRUE
chr12_69811367_69813135_-	ENSMUST00000049239	TRUE
chr12_69811367_69813135_-	ENSMUST00000110567	TRUE
chr12_69811367_69813135_-	ENSMUST00000171211	TRUE
chr12_69813205_69815754_-	ENSMUST00000110570	TRUE
chr12_69813205_69815754_-	ENSMUST00000049239	TRUE
chr12_69813205_69815754_-	ENSMUST00000110567	TRUE
chr12_69813205_69815754_-	ENSMUST00000171211	TRUE
chr12_69815933_69816289_-	ENSMUST00000110570	TRUE
chr12_69815933_69816289_-	ENSMUST00000049239	TRUE
chr12_69815933_69816289_-	ENSMUST00000110567	TRUE
chr12_69815933_69816289_-	ENSMUST00000171211	TRUE
chr12_69818081_69818383_-	ENSMUST00000110570	TRUE
chr12_69818081_69818383_-	ENSMUST00000049239	TRUE
chr12_69818081_69818383_-	ENSMUST00000110567	TRUE
chr12_69818081_69818383_-	ENSMUST00000171211	TRUE
chr12_69822864_69823421_-	ENSMUST00000110570	TRUE
chr12_69822864_69823421_-	ENSMUST00000049239	TRUE
chr12_69822864_69823421_-	ENSMUST00000171211	TRUE
chr12_69822864_69823421_-	ENSMUST00000110567	TRUE
chr12_69823502_69824579_-	ENSMUST00000110570	TRUE
chr12_69823502_69824579_-	ENSMUST00000049239	TRUE
chr12_69823502_69824579_-	ENSMUST00000171211	TRUE
chr12_69823502_69824579_-	ENSMUST00000110567	TRUE
chr12_69824665_69825741_-	ENSMUST00000110570	TRUE
chr12_69824665_69825741_-	ENSMUST00000049239	TRUE
chr12_69824665_69825741_-	ENSMUST00000171211	TRUE
chr12_69824665_69825741_-	ENSMUST00000110567	TRUE
chr12_69825784_69826290_-	ENSMUST00000110570	TRUE
chr12_69825784_69826290_-	ENSMUST00000049239	TRUE
chr12_69825784_69826290_-	ENSMUST00000171211	TRUE
chr12_69825784_69826290_-	ENSMUST00000110567	TRUE
chr12_69826389_69827361_-	ENSMUST00000110570	TRUE
chr12_69826389_69827361_-	ENSMUST00000049239	TRUE
chr12_69826389_69827361_-	ENSMUST00000171211	TRUE
chr12_69826389_69827361_-	ENSMUST00000110567	TRUE
chr12_69827519_69828023_-	ENSMUST00000110570	TRUE
chr12_69827519_69828023_-	ENSMUST00000049239	TRUE
chr12_69827519_69828023_-	ENSMUST00000171211	TRUE
chr12_69827519_69828023_-	ENSMUST00000110567	TRUE
chr12_69828067_69830428_-	ENSMUST00000110570	TRUE
chr12_69828067_69830428_-	ENSMUST00000049239	TRUE
chr12_69828067_69830428_-	ENSMUST00000171211	TRUE
chr12_69828067_69830428_-	ENSMUST00000110567	TRUE
chr12_69830497_69831551_-	ENSMUST00000110570	TRUE
chr12_69830497_69831551_-	ENSMUST00000049239	TRUE
chr12_69830497_69831551_-	ENSMUST00000171211	TRUE
chr12_69830497_69831551_-	ENSMUST00000110567	TRUE
chr12_69831611_69837994_-	ENSMUST00000110570	TRUE
chr12_69831611_69837994_-	ENSMUST00000049239	TRUE
chr12_69831611_69837994_-	ENSMUST00000171211	TRUE
chr12_69831611_69837994_-	ENSMUST00000110567	TRUE
chr12_69842037_69842887_-	ENSMUST00000110570	TRUE
chr12_69842037_69842887_-	ENSMUST00000049239	TRUE
chr12_69842037_69842887_-	ENSMUST00000171211	TRUE
chr12_69842037_69842887_-	ENSMUST00000110567	TRUE
chr12_69842970_69844355_-	ENSMUST00000110570	TRUE
chr12_69842970_69844355_-	ENSMUST00000049239	TRUE
chr12_69842970_69844355_-	ENSMUST00000171211	TRUE
chr12_69842970_69844355_-	ENSMUST00000110567	TRUE
chr12_69849620_69850825_-	ENSMUST00000110570	TRUE
chr12_69849620_69850825_-	ENSMUST00000049239	TRUE
chr12_69849620_69850825_-	ENSMUST00000110567	TRUE
chr12_69849620_69850825_-	ENSMUST00000171211	TRUE
chr12_69851002_69852698_-	ENSMUST00000110570	TRUE
chr12_69851002_69852698_-	ENSMUST00000049239	TRUE
chr12_69851002_69852698_-	ENSMUST00000110567	TRUE
chr12_69851002_69852698_-	ENSMUST00000171211	TRUE
chr12_69852755_69856280_-	ENSMUST00000110570	TRUE
chr12_69852755_69856280_-	ENSMUST00000049239	TRUE
chr12_69852755_69856280_-	ENSMUST00000110567	TRUE
chr12_69852755_69856280_-	ENSMUST00000171211	TRUE
chr12_69907993_69925941_+	ENSMUST00000021466	TRUE
chr12_69931673_69932216_+	ENSMUST00000021466	TRUE
chr12_69932322_69934869_+	ENSMUST00000021466	TRUE
chr12_69934921_69937074_+	ENSMUST00000021466	TRUE
chr12_69946306_69947446_+	ENSMUST00000021466	TRUE
chr12_69953568_69954455_+	ENSMUST00000021466	TRUE
chr12_69954513_69955315_+	ENSMUST00000021466	TRUE
chr12_69969214_69975967_-	ENSMUST00000021467	TRUE
chr12_69984653_69986673_-	ENSMUST00000021467	TRUE
chr12_70030997_70031656_-	ENSMUST00000085314	TRUE
chr12_70030997_70031656_-	ENSMUST00000095666	TRUE
chr12_70030997_70031656_-	ENSMUST00000021468	TRUE
chr12_70030997_70031656_-	ENSMUST00000220689	TRUE
chr12_70030997_70031656_-	ENSMUST00000222237	TRUE
chr12_70030997_70031656_-	ENSMUST00000169074	TRUE
chr12_70030997_70031656_-	ENSMUST00000223257	TRUE
chr12_70031780_70035156_-	ENSMUST00000085314	TRUE
chr12_70031780_70035156_-	ENSMUST00000095666	TRUE
chr12_70031780_70035156_-	ENSMUST00000021468	TRUE
chr12_70031780_70035156_-	ENSMUST00000220689	TRUE
chr12_70031780_70035156_-	ENSMUST00000222237	TRUE
chr12_70031780_70035156_-	ENSMUST00000169074	TRUE
chr12_70031780_70035156_-	ENSMUST00000223257	TRUE
chr12_70035271_70038538_-	ENSMUST00000085314	TRUE
chr12_70035271_70038538_-	ENSMUST00000095666	TRUE
chr12_70035271_70038538_-	ENSMUST00000021468	TRUE
chr12_70035271_70038538_-	ENSMUST00000220689	TRUE
chr12_70035271_70038538_-	ENSMUST00000222237	TRUE
chr12_70035271_70038538_-	ENSMUST00000169074	TRUE
chr12_70035271_70038538_-	ENSMUST00000223257	TRUE
chr12_70038752_70040586_-	ENSMUST00000085314	TRUE
chr12_70038752_70040586_-	ENSMUST00000095666	TRUE
chr12_70038752_70040586_-	ENSMUST00000021468	TRUE
chr12_70038752_70040586_-	ENSMUST00000220689	TRUE
chr12_70038752_70040586_-	ENSMUST00000222237	TRUE
chr12_70038752_70040586_-	ENSMUST00000169074	TRUE
chr12_70038752_70040586_-	ENSMUST00000223257	TRUE
chr12_70040657_70040754_-	ENSMUST00000085314	TRUE
chr12_70040657_70040754_-	ENSMUST00000095666	TRUE
chr12_70040657_70040754_-	ENSMUST00000021468	TRUE
chr12_70040657_70040754_-	ENSMUST00000220689	TRUE
chr12_70040657_70040754_-	ENSMUST00000222237	TRUE
chr12_70040657_70040754_-	ENSMUST00000169074	TRUE
chr12_70040657_70040754_-	ENSMUST00000223257	TRUE
chr12_70047275_70049023_-	ENSMUST00000085314	TRUE
chr12_70047275_70049023_-	ENSMUST00000095666	TRUE
chr12_70047275_70049023_-	ENSMUST00000021468	TRUE
chr12_70047275_70049023_-	ENSMUST00000220689	TRUE
chr12_70047275_70049023_-	ENSMUST00000222237	TRUE
chr12_70047275_70049023_-	ENSMUST00000169074	TRUE
chr12_70047275_70049023_-	ENSMUST00000223257	TRUE
chr12_70049163_70050664_-	ENSMUST00000085314	TRUE
chr12_70049163_70050664_-	ENSMUST00000095666	TRUE
chr12_70049163_70050664_-	ENSMUST00000021468	TRUE
chr12_70049163_70050664_-	ENSMUST00000220689	TRUE
chr12_70049163_70050664_-	ENSMUST00000222237	TRUE
chr12_70049163_70050664_-	ENSMUST00000169074	TRUE
chr12_70049163_70050664_-	ENSMUST00000223257	TRUE
chr12_70050755_70051139_-	ENSMUST00000085314	TRUE
chr12_70050755_70051139_-	ENSMUST00000095666	TRUE
chr12_70050755_70051139_-	ENSMUST00000021468	TRUE
chr12_70050755_70051139_-	ENSMUST00000220689	TRUE
chr12_70050755_70051139_-	ENSMUST00000222237	TRUE
chr12_70050755_70051139_-	ENSMUST00000169074	TRUE
chr12_70050755_70051139_-	ENSMUST00000223257	TRUE
chr12_70054563_70054830_-	ENSMUST00000085314	TRUE
chr12_70054563_70054830_-	ENSMUST00000095666	TRUE
chr12_70054563_70054830_-	ENSMUST00000021468	TRUE
chr12_70054563_70054830_-	ENSMUST00000220689	TRUE
chr12_70054563_70054830_-	ENSMUST00000222237	TRUE
chr12_70054563_70054830_-	ENSMUST00000169074	TRUE
chr12_70054563_70054830_-	ENSMUST00000223257	TRUE
chr12_70056040_70056651_-	ENSMUST00000085314	TRUE
chr12_70056040_70056651_-	ENSMUST00000095666	TRUE
chr12_70056040_70056651_-	ENSMUST00000021468	TRUE
chr12_70056040_70056651_-	ENSMUST00000220689	TRUE
chr12_70056040_70056651_-	ENSMUST00000222237	TRUE
chr12_70056040_70056651_-	ENSMUST00000169074	TRUE
chr12_70056040_70056651_-	ENSMUST00000223257	TRUE
chr12_70061342_70062688_-	ENSMUST00000085314	TRUE
chr12_70061342_70062688_-	ENSMUST00000095666	TRUE
chr12_70061342_70062688_-	ENSMUST00000021468	TRUE
chr12_70061342_70062688_-	ENSMUST00000220689	TRUE
chr12_70061342_70062688_-	ENSMUST00000222237	TRUE
chr12_70061342_70062688_-	ENSMUST00000169074	TRUE
chr12_70061342_70062688_-	ENSMUST00000223257	TRUE
chr12_70078282_70090535_-	ENSMUST00000085314	TRUE
chr12_70078282_70090535_-	ENSMUST00000095666	TRUE
chr12_70078282_70090535_-	ENSMUST00000021468	TRUE
chr12_70078282_70090535_-	ENSMUST00000220689	TRUE
chr12_70078282_70090535_-	ENSMUST00000222237	TRUE
chr12_70078282_70090535_-	ENSMUST00000169074	TRUE
chr12_70078282_70090535_-	ENSMUST00000223257	TRUE
chr12_70090618_70102650_-	ENSMUST00000085314	TRUE
chr12_70090618_70102650_-	ENSMUST00000095666	TRUE
chr12_70090618_70102650_-	ENSMUST00000021468	TRUE
chr12_70090618_70102650_-	ENSMUST00000220689	TRUE
chr12_70090618_70102650_-	ENSMUST00000222237	TRUE
chr12_70090618_70102650_-	ENSMUST00000169074	TRUE
chr12_70090618_70102650_-	ENSMUST00000223257	TRUE
chr12_70268201_70272309_-	ENSMUST00000221370	TRUE
chr12_70268201_70272309_-	ENSMUST00000167755	TRUE
chr12_70268201_70272309_-	ENSMUST00000221041	TRUE
chr12_70268201_70272309_-	ENSMUST00000110522	TRUE
chr12_70268201_70272309_-	ENSMUST00000110520	TRUE
chr12_70268201_70272309_-	ENSMUST00000222316	TRUE
chr12_70268201_70272309_-	ENSMUST00000223160	TRUE
chr12_70272468_70280555_-	ENSMUST00000221370	TRUE
chr12_70272468_70280555_-	ENSMUST00000167755	TRUE
chr12_70272468_70280555_-	ENSMUST00000221041	TRUE
chr12_70272468_70280555_-	ENSMUST00000110522	TRUE
chr12_70272468_70280555_-	ENSMUST00000110520	TRUE
chr12_70272468_70280555_-	ENSMUST00000222316	TRUE
chr12_70272468_70280555_-	ENSMUST00000223160	TRUE
chr12_70280710_70281832_-	ENSMUST00000221370	TRUE
chr12_70280710_70281832_-	ENSMUST00000167755	TRUE
chr12_70280710_70281832_-	ENSMUST00000221041	TRUE
chr12_70280710_70281832_-	ENSMUST00000110522	TRUE
chr12_70280710_70281832_-	ENSMUST00000110520	TRUE
chr12_70280710_70281832_-	ENSMUST00000222316	TRUE
chr12_70280710_70281832_-	ENSMUST00000223160	TRUE
chr12_70281944_70290270_-	ENSMUST00000221370	TRUE
chr12_70281944_70290270_-	ENSMUST00000167755	TRUE
chr12_70281944_70290270_-	ENSMUST00000221041	TRUE
chr12_70281944_70290270_-	ENSMUST00000110522	TRUE
chr12_70281944_70290270_-	ENSMUST00000110520	TRUE
chr12_70281944_70290270_-	ENSMUST00000222316	TRUE
chr12_70281944_70290270_-	ENSMUST00000223160	TRUE
chr12_70290394_70292265_-	ENSMUST00000221370	TRUE
chr12_70290394_70292265_-	ENSMUST00000167755	TRUE
chr12_70290394_70292265_-	ENSMUST00000221041	TRUE
chr12_70290394_70292265_-	ENSMUST00000110522	TRUE
chr12_70290394_70292265_-	ENSMUST00000110520	TRUE
chr12_70290394_70292265_-	ENSMUST00000222316	TRUE
chr12_70290394_70292265_-	ENSMUST00000223160	TRUE
chr12_70453321_70456011_+	ENSMUST00000021471	TRUE
chr12_70456128_70456580_+	ENSMUST00000021471	TRUE
chr12_70456627_70458778_+	ENSMUST00000021471	TRUE
chr12_70460581_70464399_+	ENSMUST00000021471	TRUE
chr12_70890107_70893606_+	ENSMUST00000057859	TRUE
chr12_70943518_70947451_+	ENSMUST00000021479	TRUE
chr12_70949772_70952949_+	ENSMUST00000021479	TRUE
chr12_70956674_70958031_+	ENSMUST00000021479	TRUE
chr12_70988490_70990484_+	ENSMUST00000160864	TRUE
chr12_70988490_70990484_+	ENSMUST00000160027	TRUE
chr12_71017149_71019373_+	ENSMUST00000046305	TRUE
chr12_71019485_71022192_+	ENSMUST00000046305	TRUE
chr12_71022259_71023499_+	ENSMUST00000046305	TRUE
chr12_71023591_71037109_+	ENSMUST00000046305	TRUE
chr12_71037190_71037270_+	ENSMUST00000046305	FALSE
chr12_71045104_71046113_+	ENSMUST00000046305	TRUE
chr12_71046191_71047193_+	ENSMUST00000046305	TRUE
chr12_71060135_71061281_+	ENSMUST00000046305	TRUE
chr12_71061377_71061530_+	ENSMUST00000046305	TRUE
chr12_71061629_71063092_+	ENSMUST00000046305	TRUE
chr12_71063325_71067078_+	ENSMUST00000046305	TRUE
chr12_71067339_71069833_+	ENSMUST00000046305	TRUE
chr12_71070032_71071807_+	ENSMUST00000046305	TRUE
chr12_71071893_71072589_+	ENSMUST00000046305	TRUE
chr12_71072732_71074935_+	ENSMUST00000046305	TRUE
chr12_71076548_71086454_+	ENSMUST00000046305	TRUE
chr12_71086662_71087460_+	ENSMUST00000046305	TRUE
chr12_71125558_71126332_-	ENSMUST00000166120	TRUE
chr12_71125558_71126332_-	ENSMUST00000221178	TRUE
chr12_71125558_71126332_-	ENSMUST00000221367	TRUE
chr12_71125558_71126332_-	ENSMUST00000021486	TRUE
chr12_71125558_71126332_-	ENSMUST00000221892	TRUE
chr12_71125558_71126332_-	ENSMUST00000220482	TRUE
chr12_71125558_71126332_-	ENSMUST00000221559	TRUE
chr12_71138039_71139654_+	ENSMUST00000045907	TRUE
chr12_71138039_71139654_+	ENSMUST00000149564	TRUE
chr12_71139729_71140864_+	ENSMUST00000045907	TRUE
chr12_71139729_71140864_+	ENSMUST00000149564	TRUE
chr12_71140935_71142049_+	ENSMUST00000045907	TRUE
chr12_71140935_71142049_+	ENSMUST00000149564	TRUE
chr12_71142120_71148243_+	ENSMUST00000045907	TRUE
chr12_71142120_71148243_+	ENSMUST00000149564	TRUE
chr12_71148419_71150242_+	ENSMUST00000045907	TRUE
chr12_71148419_71150242_+	ENSMUST00000149564	TRUE
chr12_71152798_71154761_+	ENSMUST00000045907	TRUE
chr12_71152798_71154761_+	ENSMUST00000149564	TRUE
chr12_71154924_71157046_+	ENSMUST00000045907	TRUE
chr12_71154924_71157046_+	ENSMUST00000149564	TRUE
chr12_71157171_71158827_+	ENSMUST00000045907	TRUE
chr12_71157171_71158827_+	ENSMUST00000149564	TRUE
chr12_71158958_71160190_+	ENSMUST00000045907	TRUE
chr12_71158958_71160190_+	ENSMUST00000149564	TRUE
chr12_71160409_71161123_+	ENSMUST00000045907	TRUE
chr12_71160409_71161123_+	ENSMUST00000149564	TRUE
chr12_71161197_71162575_+	ENSMUST00000045907	TRUE
chr12_71161197_71162575_+	ENSMUST00000149564	TRUE
chr12_71162801_71164383_+	ENSMUST00000045907	TRUE
chr12_71162801_71164383_+	ENSMUST00000149564	TRUE
chr12_71164559_71167065_+	ENSMUST00000045907	TRUE
chr12_71164559_71167065_+	ENSMUST00000149564	TRUE
chr12_71167261_71170518_+	ENSMUST00000045907	TRUE
chr12_71167261_71170518_+	ENSMUST00000149564	TRUE
chr12_71170707_71173128_+	ENSMUST00000045907	TRUE
chr12_71170707_71173128_+	ENSMUST00000149564	TRUE
chr12_71173240_71175922_+	ENSMUST00000045907	TRUE
chr12_71173240_71175922_+	ENSMUST00000149564	TRUE
chr12_71176004_71177828_+	ENSMUST00000045907	TRUE
chr12_71176004_71177828_+	ENSMUST00000149564	TRUE
chr12_71178023_71179039_+	ENSMUST00000045907	TRUE
chr12_71178023_71179039_+	ENSMUST00000149564	TRUE
chr12_71179159_71184422_+	ENSMUST00000045907	TRUE
chr12_71179159_71184422_+	ENSMUST00000149564	TRUE
chr12_71184623_71187380_+	ENSMUST00000045907	TRUE
chr12_71184623_71187380_+	ENSMUST00000149564	TRUE
chr12_71187538_71188587_+	ENSMUST00000045907	TRUE
chr12_71187538_71188587_+	ENSMUST00000149564	TRUE
chr12_71188808_71189406_+	ENSMUST00000045907	TRUE
chr12_71188808_71189406_+	ENSMUST00000149564	TRUE
chr12_71189655_71190894_+	ENSMUST00000045907	TRUE
chr12_71189655_71190894_+	ENSMUST00000149564	TRUE
chr12_71190966_71193266_+	ENSMUST00000045907	TRUE
chr12_71190966_71193266_+	ENSMUST00000149564	TRUE
chr12_71193390_71194291_+	ENSMUST00000045907	TRUE
chr12_71193390_71194291_+	ENSMUST00000149564	TRUE
chr12_71310308_71312685_+	ENSMUST00000061273	TRUE
chr12_71310308_71312685_+	ENSMUST00000150639	TRUE
chr12_71312819_71313784_+	ENSMUST00000061273	TRUE
chr12_71312819_71313784_+	ENSMUST00000150639	TRUE
chr12_71895947_71915698_+	ENSMUST00000085299	TRUE
chr12_71895947_71915698_+	ENSMUST00000223272	TRUE
chr12_71895947_71915698_+	ENSMUST00000221317	TRUE
chr12_71915789_71936558_+	ENSMUST00000085299	TRUE
chr12_71915789_71936558_+	ENSMUST00000223272	TRUE
chr12_71915789_71936558_+	ENSMUST00000221317	TRUE
chr12_71936631_71942172_+	ENSMUST00000085299	TRUE
chr12_71936631_71942172_+	ENSMUST00000223272	TRUE
chr12_71936631_71942172_+	ENSMUST00000221317	TRUE
chr12_71942268_71944053_+	ENSMUST00000085299	TRUE
chr12_71942268_71944053_+	ENSMUST00000223272	TRUE
chr12_71942268_71944053_+	ENSMUST00000221317	TRUE
chr12_71944388_71945183_+	ENSMUST00000085299	TRUE
chr12_71944388_71945183_+	ENSMUST00000223272	TRUE
chr12_71944388_71945183_+	ENSMUST00000221317	TRUE
chr12_71945502_71946227_+	ENSMUST00000085299	TRUE
chr12_71945502_71946227_+	ENSMUST00000223272	TRUE
chr12_71945502_71946227_+	ENSMUST00000221317	TRUE
chr12_71946295_71946514_+	ENSMUST00000085299	TRUE
chr12_71946295_71946514_+	ENSMUST00000223272	TRUE
chr12_71946295_71946514_+	ENSMUST00000221317	TRUE
chr12_71946633_71946998_+	ENSMUST00000085299	TRUE
chr12_71946633_71946998_+	ENSMUST00000223272	TRUE
chr12_71946633_71946998_+	ENSMUST00000221317	TRUE
chr12_71947138_71947392_+	ENSMUST00000085299	TRUE
chr12_71947138_71947392_+	ENSMUST00000223272	TRUE
chr12_71947138_71947392_+	ENSMUST00000221317	TRUE
chr12_71947452_71951193_+	ENSMUST00000085299	TRUE
chr12_71947452_71951193_+	ENSMUST00000223272	TRUE
chr12_71947452_71951193_+	ENSMUST00000221317	TRUE
chr12_71951382_71951832_+	ENSMUST00000085299	TRUE
chr12_71951382_71951832_+	ENSMUST00000223272	TRUE
chr12_71951382_71951832_+	ENSMUST00000221317	TRUE
chr12_71959913_71971093_+	ENSMUST00000085299	TRUE
chr12_71959913_71971093_+	ENSMUST00000223272	TRUE
chr12_71959913_71971093_+	ENSMUST00000221317	TRUE
chr12_71971179_71975189_+	ENSMUST00000085299	TRUE
chr12_71971179_71975189_+	ENSMUST00000223272	TRUE
chr12_71971179_71975189_+	ENSMUST00000221317	TRUE
chr12_71975297_71976795_+	ENSMUST00000085299	TRUE
chr12_71975297_71976795_+	ENSMUST00000223272	TRUE
chr12_71975297_71976795_+	ENSMUST00000221317	TRUE
chr12_71976885_71977642_+	ENSMUST00000085299	TRUE
chr12_71976885_71977642_+	ENSMUST00000223272	TRUE
chr12_71976885_71977642_+	ENSMUST00000221317	TRUE
chr12_71977812_71980753_+	ENSMUST00000085299	TRUE
chr12_71977812_71980753_+	ENSMUST00000223272	TRUE
chr12_71977812_71980753_+	ENSMUST00000221317	TRUE
chr12_71980862_71982692_+	ENSMUST00000085299	TRUE
chr12_71980862_71982692_+	ENSMUST00000223272	TRUE
chr12_71980862_71982692_+	ENSMUST00000221317	TRUE
chr12_71982754_71985682_+	ENSMUST00000085299	TRUE
chr12_71982754_71985682_+	ENSMUST00000223272	TRUE
chr12_71982754_71985682_+	ENSMUST00000221317	TRUE
chr12_71985815_71988885_+	ENSMUST00000085299	TRUE
chr12_71985815_71988885_+	ENSMUST00000223272	TRUE
chr12_71985815_71988885_+	ENSMUST00000221317	TRUE
chr12_72077487_72079486_-	ENSMUST00000019862	TRUE
chr12_72090111_72093936_+	ENSMUST00000117449	TRUE
chr12_72090111_72093936_+	ENSMUST00000057257	TRUE
chr12_72094144_72094685_+	ENSMUST00000057257	TRUE
chr12_72094144_72094685_+	ENSMUST00000117449	TRUE
chr12_72216962_72217418_-	ENSMUST00000021497	TRUE
chr12_72216962_72217418_-	ENSMUST00000078505	TRUE
chr12_72217489_72219256_-	ENSMUST00000021497	TRUE
chr12_72217489_72219256_-	ENSMUST00000078505	TRUE
chr12_72304419_72308155_-	ENSMUST00000078505	TRUE
chr12_72308930_72408310_-	ENSMUST00000078505	TRUE
chr12_72542118_72555436_+	ENSMUST00000044352	TRUE
chr12_72556359_72556582_+	ENSMUST00000044352	TRUE
chr12_72556684_72556800_+	ENSMUST00000044352	TRUE
chr12_72556921_72566896_+	ENSMUST00000044352	TRUE
chr12_72567261_72569717_+	ENSMUST00000044352	TRUE
chr12_72569822_72573489_+	ENSMUST00000044352	TRUE
chr12_72574503_72575353_+	ENSMUST00000044352	TRUE
chr12_72652451_72653100_-	ENSMUST00000021512	TRUE
chr12_72653224_72656299_-	ENSMUST00000021512	TRUE
chr12_72885281_72889707_-	ENSMUST00000110489	TRUE
chr12_72885281_72889707_-	ENSMUST00000044000	TRUE
chr12_72889847_72892803_-	ENSMUST00000110489	TRUE
chr12_72889847_72892803_-	ENSMUST00000044000	TRUE
chr12_72916731_72916822_-	ENSMUST00000044000	TRUE
chr12_72916731_72916822_-	ENSMUST00000131033	TRUE
chr12_72916731_72916822_-	ENSMUST00000110489	TRUE
chr12_72916731_72916822_-	ENSMUST00000136075	TRUE
chr12_73109350_73112342_-	ENSMUST00000043208	TRUE
chr12_73123927_73167999_+	ENSMUST00000187549	TRUE
chr12_73123927_73167999_+	ENSMUST00000021523	TRUE
chr12_73123927_73167999_+	ENSMUST00000189644	TRUE
chr12_73179309_73181783_+	ENSMUST00000187549	TRUE
chr12_73179309_73181783_+	ENSMUST00000021523	TRUE
chr12_73181925_73188139_+	ENSMUST00000187549	TRUE
chr12_73181925_73188139_+	ENSMUST00000021523	TRUE
chr12_73282737_73284634_-	ENSMUST00000116420	TRUE
chr12_73926748_73927985_+	ENSMUST00000110464	TRUE
chr12_73926748_73927985_+	ENSMUST00000021530	TRUE
chr12_73926748_73927985_+	ENSMUST00000110461	TRUE
chr12_73930770_73932273_+	ENSMUST00000021530	TRUE
chr12_73930770_73932273_+	ENSMUST00000110461	TRUE
chr12_73936297_73937652_+	ENSMUST00000021530	TRUE
chr12_73936297_73937652_+	ENSMUST00000110461	TRUE
chr12_73968068_73968238_+	ENSMUST00000021532	TRUE
chr12_73968380_73969526_+	ENSMUST00000021532	TRUE
chr12_73969632_73970180_+	ENSMUST00000021532	TRUE
chr12_73970340_73971884_+	ENSMUST00000021532	TRUE
chr12_73972600_73975010_+	ENSMUST00000021532	TRUE
chr12_73997864_74129371_+	ENSMUST00000221220	TRUE
chr12_73997864_74129371_+	ENSMUST00000110451	TRUE
chr12_74229469_74234808_+	ENSMUST00000221220	TRUE
chr12_74235250_74238180_+	ENSMUST00000221220	TRUE
chr12_75459790_75462301_-	ENSMUST00000021447	TRUE
chr12_75459790_75462301_-	ENSMUST00000220035	TRUE
chr12_75462430_75464873_-	ENSMUST00000021447	TRUE
chr12_75462430_75464873_-	ENSMUST00000220035	TRUE
chr12_75464994_75466627_-	ENSMUST00000021447	TRUE
chr12_75464994_75466627_-	ENSMUST00000220035	TRUE
chr12_75466846_75468511_-	ENSMUST00000021447	TRUE
chr12_75466846_75468511_-	ENSMUST00000220035	TRUE
chr12_75468621_75469541_-	ENSMUST00000021447	TRUE
chr12_75468621_75469541_-	ENSMUST00000220035	TRUE
chr12_75469863_75485131_-	ENSMUST00000021447	TRUE
chr12_75469863_75485131_-	ENSMUST00000220035	TRUE
chr12_76048654_76052098_+	ENSMUST00000143031	TRUE
chr12_76048654_76052098_+	ENSMUST00000044217	TRUE
chr12_76061823_76064092_+	ENSMUST00000143031	TRUE
chr12_76061823_76064092_+	ENSMUST00000044217	TRUE
chr12_76064288_76066512_+	ENSMUST00000143031	TRUE
chr12_76064288_76066512_+	ENSMUST00000044217	TRUE
chr12_76072284_76074437_+	ENSMUST00000143031	TRUE
chr12_76072284_76074437_+	ENSMUST00000044217	TRUE
chr12_76074597_76075741_+	ENSMUST00000143031	TRUE
chr12_76074597_76075741_+	ENSMUST00000044217	TRUE
chr12_76095193_76095491_+	ENSMUST00000044217	TRUE
chr12_76095193_76095491_+	ENSMUST00000143031	TRUE
chr12_76095675_76096869_+	ENSMUST00000044217	TRUE
chr12_76095675_76096869_+	ENSMUST00000143031	TRUE
chr12_76097008_76097883_+	ENSMUST00000044217	TRUE
chr12_76097008_76097883_+	ENSMUST00000143031	TRUE
chr12_76098079_76099229_+	ENSMUST00000143031	TRUE
chr12_76098079_76099229_+	ENSMUST00000044217	TRUE
chr12_76101132_76102967_+	ENSMUST00000044217	TRUE
chr12_76101132_76102967_+	ENSMUST00000143031	TRUE
chr12_76103071_76103746_+	ENSMUST00000044217	TRUE
chr12_76103071_76103746_+	ENSMUST00000143031	TRUE
chr12_76103950_76104964_+	ENSMUST00000044217	TRUE
chr12_76103950_76104964_+	ENSMUST00000143031	TRUE
chr12_76105166_76105988_+	ENSMUST00000044217	TRUE
chr12_76105166_76105988_+	ENSMUST00000143031	TRUE
chr12_76107676_76108143_+	ENSMUST00000143031	TRUE
chr12_76107676_76108143_+	ENSMUST00000044217	TRUE
chr12_76204311_76206787_-	ENSMUST00000021453	TRUE
chr12_76206995_76212374_-	ENSMUST00000021453	TRUE
chr12_76206995_76212374_-	ENSMUST00000218426	TRUE
chr12_76212558_76214412_-	ENSMUST00000021453	TRUE
chr12_76212558_76214412_-	ENSMUST00000218426	TRUE
chr12_76279464_76280156_+	ENSMUST00000021443	TRUE
chr12_76280211_76280379_+	ENSMUST00000021443	TRUE
chr12_76280517_76280628_+	ENSMUST00000021443	TRUE
chr12_76280730_76282887_+	ENSMUST00000021443	TRUE
chr12_76283025_76283931_+	ENSMUST00000021443	TRUE
chr12_76283025_76283931_+	ENSMUST00000220046	TRUE
chr12_76284044_76288880_+	ENSMUST00000021443	TRUE
chr12_76284044_76288880_+	ENSMUST00000220046	TRUE
chr12_76289009_76289430_+	ENSMUST00000021443	TRUE
chr12_76289009_76289430_+	ENSMUST00000220046	TRUE
chr12_76289529_76289684_+	ENSMUST00000021443	TRUE
chr12_76289529_76289684_+	ENSMUST00000220046	TRUE
chr12_76289859_76290980_+	ENSMUST00000021443	TRUE
chr12_76289859_76290980_+	ENSMUST00000220046	TRUE
chr12_76294248_76294354_+	ENSMUST00000021443	TRUE
chr12_76294248_76294354_+	ENSMUST00000220046	TRUE
chr12_76294430_76297481_+	ENSMUST00000021443	TRUE
chr12_76294430_76297481_+	ENSMUST00000220046	TRUE
chr12_76297585_76300387_+	ENSMUST00000021443	TRUE
chr12_76297585_76300387_+	ENSMUST00000220046	TRUE
chr12_76300465_76301257_+	ENSMUST00000021443	TRUE
chr12_76300465_76301257_+	ENSMUST00000220046	TRUE
chr12_76303028_76303633_+	ENSMUST00000021443	TRUE
chr12_76303028_76303633_+	ENSMUST00000220046	TRUE
chr12_76303746_76303841_+	ENSMUST00000021443	TRUE
chr12_76303746_76303841_+	ENSMUST00000220046	TRUE
chr12_76307264_76310908_+	ENSMUST00000021443	TRUE
chr12_76307264_76310908_+	ENSMUST00000220046	TRUE
chr12_76311010_76311805_+	ENSMUST00000021443	TRUE
chr12_76311010_76311805_+	ENSMUST00000220046	TRUE
chr12_76311984_76314400_+	ENSMUST00000021443	TRUE
chr12_76311984_76314400_+	ENSMUST00000220046	TRUE
chr12_76314509_76314948_+	ENSMUST00000021443	TRUE
chr12_76314509_76314948_+	ENSMUST00000220046	TRUE
chr12_76315102_76317606_+	ENSMUST00000021443	TRUE
chr12_76315102_76317606_+	ENSMUST00000220046	TRUE
chr12_76560519_76562205_+	ENSMUST00000075249	TRUE
chr12_76560519_76562205_+	ENSMUST00000219063	TRUE
chr12_76565252_76565491_+	ENSMUST00000075249	TRUE
chr12_76565252_76565491_+	ENSMUST00000219063	TRUE
chr12_76565579_76565783_+	ENSMUST00000075249	TRUE
chr12_76565579_76565783_+	ENSMUST00000219063	TRUE
chr12_76565818_76566167_+	ENSMUST00000075249	TRUE
chr12_76565818_76566167_+	ENSMUST00000219063	TRUE
chr12_76572070_76572394_+	ENSMUST00000075249	TRUE
chr12_76572070_76572394_+	ENSMUST00000219063	TRUE
chr12_76573361_76575856_+	ENSMUST00000075249	TRUE
chr12_76573361_76575856_+	ENSMUST00000219063	TRUE
chr12_76597802_76598284_-	ENSMUST00000021458	TRUE
chr12_76598791_76599824_-	ENSMUST00000166101	TRUE
chr12_76598791_76599824_-	ENSMUST00000021458	TRUE
chr12_76600462_76601859_-	ENSMUST00000166101	TRUE
chr12_76600462_76601859_-	ENSMUST00000021458	TRUE
chr12_76602105_76603388_-	ENSMUST00000166101	TRUE
chr12_76602105_76603388_-	ENSMUST00000021458	TRUE
chr12_76603764_76604021_-	ENSMUST00000166101	TRUE
chr12_76603764_76604021_-	ENSMUST00000021458	TRUE
chr12_76604227_76605488_-	ENSMUST00000166101	TRUE
chr12_76604227_76605488_-	ENSMUST00000021458	TRUE
chr12_76606525_76607981_-	ENSMUST00000166101	TRUE
chr12_76606525_76607981_-	ENSMUST00000021458	TRUE
chr12_76610891_76611812_-	ENSMUST00000166101	TRUE
chr12_76610891_76611812_-	ENSMUST00000021458	TRUE
chr12_76613321_76619038_-	ENSMUST00000166101	TRUE
chr12_76613321_76619038_-	ENSMUST00000021458	TRUE
chr12_76619177_76620655_-	ENSMUST00000166101	TRUE
chr12_76619177_76620655_-	ENSMUST00000021458	TRUE
chr12_76803629_76804442_-	ENSMUST00000021459	TRUE
chr12_76803629_76804442_-	ENSMUST00000118604	TRUE
chr12_76803629_76804442_-	ENSMUST00000121716	TRUE
chr12_76803629_76804442_-	ENSMUST00000122419	TRUE
chr12_76862551_76873375_+	ENSMUST00000041008	TRUE
chr12_76862551_76873375_+	ENSMUST00000137826	TRUE
chr12_76873449_76875031_+	ENSMUST00000041008	TRUE
chr12_76873449_76875031_+	ENSMUST00000137826	TRUE
chr12_76887879_76887971_+	ENSMUST00000041008	TRUE
chr12_76887879_76887971_+	ENSMUST00000137826	TRUE
chr12_76888056_76897326_+	ENSMUST00000041008	TRUE
chr12_76888056_76897326_+	ENSMUST00000137826	TRUE
chr12_76897414_76906944_+	ENSMUST00000041008	TRUE
chr12_76897414_76906944_+	ENSMUST00000137826	TRUE
chr12_76910344_76914619_+	ENSMUST00000041008	TRUE
chr12_76910344_76914619_+	ENSMUST00000137826	TRUE
chr12_76914732_76916413_+	ENSMUST00000041008	TRUE
chr12_76914732_76916413_+	ENSMUST00000137826	TRUE
chr12_77332330_77364968_+	ENSMUST00000177595	TRUE
chr12_77332330_77364968_+	ENSMUST00000062804	TRUE
chr12_77332330_77364968_+	ENSMUST00000171770	TRUE
chr12_77365085_77365196_+	ENSMUST00000177595	TRUE
chr12_77365085_77365196_+	ENSMUST00000062804	TRUE
chr12_77365085_77365196_+	ENSMUST00000171770	TRUE
chr12_77448720_77450099_+	ENSMUST00000177595	TRUE
chr12_77448720_77450099_+	ENSMUST00000062804	TRUE
chr12_77448720_77450099_+	ENSMUST00000171770	TRUE
chr12_77450277_77464059_+	ENSMUST00000177595	TRUE
chr12_77450277_77464059_+	ENSMUST00000062804	TRUE
chr12_77450277_77464059_+	ENSMUST00000171770	TRUE
chr12_78343431_78376359_+	ENSMUST00000110388	TRUE
chr12_78343431_78376359_+	ENSMUST00000052472	TRUE
chr12_78454852_78481298_+	ENSMUST00000110388	TRUE
chr12_78454852_78481298_+	ENSMUST00000052472	TRUE
chr12_78481366_78492037_+	ENSMUST00000110388	TRUE
chr12_78481366_78492037_+	ENSMUST00000052472	TRUE
chr12_78562899_78590533_+	ENSMUST00000110388	TRUE
chr12_78562899_78590533_+	ENSMUST00000052472	TRUE
chr12_78590672_78609144_+	ENSMUST00000110388	TRUE
chr12_78590672_78609144_+	ENSMUST00000052472	TRUE
chr12_78609238_78612971_+	ENSMUST00000110388	TRUE
chr12_78609238_78612971_+	ENSMUST00000052472	TRUE
chr12_78613028_78623303_+	ENSMUST00000110388	TRUE
chr12_78613028_78623303_+	ENSMUST00000052472	TRUE
chr12_78623424_78626133_+	ENSMUST00000110388	TRUE
chr12_78623424_78626133_+	ENSMUST00000052472	TRUE
chr12_78626193_78627106_+	ENSMUST00000110388	TRUE
chr12_78626193_78627106_+	ENSMUST00000052472	TRUE
chr12_78627261_78637457_+	ENSMUST00000110388	TRUE
chr12_78627261_78637457_+	ENSMUST00000052472	TRUE
chr12_78637580_78654806_+	ENSMUST00000110388	TRUE
chr12_78637580_78654806_+	ENSMUST00000052472	TRUE
chr12_78654895_78664490_+	ENSMUST00000110388	TRUE
chr12_78654895_78664490_+	ENSMUST00000052472	TRUE
chr12_78664565_78669823_+	ENSMUST00000110388	TRUE
chr12_78664565_78669823_+	ENSMUST00000052472	TRUE
chr12_78669889_78680290_+	ENSMUST00000110388	TRUE
chr12_78669889_78680290_+	ENSMUST00000052472	TRUE
chr12_78797391_78809751_+	ENSMUST00000219197	TRUE
chr12_78797391_78809751_+	ENSMUST00000082024	TRUE
chr12_78809961_78817240_+	ENSMUST00000219197	TRUE
chr12_78809961_78817240_+	ENSMUST00000082024	TRUE
chr12_78817319_78817624_+	ENSMUST00000219197	TRUE
chr12_78817319_78817624_+	ENSMUST00000082024	TRUE
chr12_78819366_78820807_+	ENSMUST00000082024	TRUE
chr12_78820886_78824688_+	ENSMUST00000082024	TRUE
chr12_78824873_78825856_+	ENSMUST00000082024	TRUE
chr12_78825929_78826260_+	ENSMUST00000082024	TRUE
chr12_78831056_78832364_+	ENSMUST00000082024	TRUE
chr12_78847834_78848395_-	ENSMUST00000021536	TRUE
chr12_78849785_78850471_-	ENSMUST00000021536	TRUE
chr12_78850540_78852264_-	ENSMUST00000021536	TRUE
chr12_78852345_78857226_-	ENSMUST00000021536	TRUE
chr12_78874644_78877091_+	ENSMUST00000071230	TRUE
chr12_78877244_78879950_+	ENSMUST00000071230	TRUE
chr12_78880058_78881131_+	ENSMUST00000071230	TRUE
chr12_78881230_78883257_+	ENSMUST00000071230	TRUE
chr12_79050416_79053595_+	ENSMUST00000039928	TRUE
chr12_79050416_79053595_+	ENSMUST00000219956	TRUE
chr12_79064576_79065660_+	ENSMUST00000039928	TRUE
chr12_79064576_79065660_+	ENSMUST00000219956	TRUE
chr12_79066708_79067073_+	ENSMUST00000039928	TRUE
chr12_79066708_79067073_+	ENSMUST00000219956	TRUE
chr12_79070965_79071296_+	ENSMUST00000039928	TRUE
chr12_79070965_79071296_+	ENSMUST00000219956	TRUE
chr12_79071395_79072735_+	ENSMUST00000039928	TRUE
chr12_79071395_79072735_+	ENSMUST00000219956	TRUE
chr12_79072914_79073398_+	ENSMUST00000039928	TRUE
chr12_79072914_79073398_+	ENSMUST00000219956	TRUE
chr12_79073555_79074589_+	ENSMUST00000039928	TRUE
chr12_79073555_79074589_+	ENSMUST00000219956	TRUE
chr12_79074691_79075400_+	ENSMUST00000039928	TRUE
chr12_79074691_79075400_+	ENSMUST00000219956	TRUE
chr12_79075543_79076453_+	ENSMUST00000039928	TRUE
chr12_79075543_79076453_+	ENSMUST00000219956	TRUE
chr12_79076597_79076705_+	ENSMUST00000039928	TRUE
chr12_79076597_79076705_+	ENSMUST00000219956	TRUE
chr12_79076836_79078647_+	ENSMUST00000039928	TRUE
chr12_79076836_79078647_+	ENSMUST00000219956	TRUE
chr12_79078735_79078959_+	ENSMUST00000039928	TRUE
chr12_79078735_79078959_+	ENSMUST00000219956	TRUE
chr12_79131914_79147587_+	ENSMUST00000021550	TRUE
chr12_79147766_79149868_+	ENSMUST00000021550	TRUE
chr12_79150029_79150731_+	ENSMUST00000021550	TRUE
chr12_79150827_79150952_+	ENSMUST00000021550	TRUE
chr12_79151058_79151921_+	ENSMUST00000021550	TRUE
chr12_79182843_79185123_-	ENSMUST00000085254	TRUE
chr12_79182843_79185123_-	ENSMUST00000161204	TRUE
chr12_79185334_79186413_-	ENSMUST00000085254	TRUE
chr12_79185334_79186413_-	ENSMUST00000161204	TRUE
chr12_79186519_79188480_-	ENSMUST00000085254	TRUE
chr12_79186519_79188480_-	ENSMUST00000161204	TRUE
chr12_79283003_79284035_-	ENSMUST00000218377	TRUE
chr12_79283003_79284035_-	ENSMUST00000021547	TRUE
chr12_79284200_79285258_-	ENSMUST00000218377	TRUE
chr12_79284200_79285258_-	ENSMUST00000021547	TRUE
chr12_79285348_79285481_-	ENSMUST00000218377	TRUE
chr12_79285348_79285481_-	ENSMUST00000021547	TRUE
chr12_79286328_79287374_-	ENSMUST00000218377	TRUE
chr12_79286328_79287374_-	ENSMUST00000021547	TRUE
chr12_79300648_79302475_+	ENSMUST00000218039	TRUE
chr12_79300648_79302475_+	ENSMUST00000079533	TRUE
chr12_79300648_79302475_+	ENSMUST00000171210	TRUE
chr12_79302590_79303331_+	ENSMUST00000218039	TRUE
chr12_79302590_79303331_+	ENSMUST00000079533	TRUE
chr12_79302590_79303331_+	ENSMUST00000171210	TRUE
chr12_79303449_79314831_+	ENSMUST00000218039	TRUE
chr12_79303449_79314831_+	ENSMUST00000079533	TRUE
chr12_79303449_79314831_+	ENSMUST00000171210	TRUE
chr12_79314969_79324966_+	ENSMUST00000218039	TRUE
chr12_79314969_79324966_+	ENSMUST00000079533	TRUE
chr12_79314969_79324966_+	ENSMUST00000171210	TRUE
chr12_79325087_79327220_+	ENSMUST00000218039	TRUE
chr12_79325087_79327220_+	ENSMUST00000079533	TRUE
chr12_79325087_79327220_+	ENSMUST00000171210	TRUE
chr12_79767175_79803189_+	ENSMUST00000218039	TRUE
chr12_79767175_79803189_+	ENSMUST00000171210	TRUE
chr12_80173143_80174079_-	ENSMUST00000021554	TRUE
chr12_80173143_80174079_-	ENSMUST00000167327	TRUE
chr12_80174215_80174459_-	ENSMUST00000021554	TRUE
chr12_80174215_80174459_-	ENSMUST00000167327	TRUE
chr12_80174643_80176155_-	ENSMUST00000021554	TRUE
chr12_80174643_80176155_-	ENSMUST00000167327	TRUE
chr12_80176297_80177187_-	ENSMUST00000021554	TRUE
chr12_80176297_80177187_-	ENSMUST00000167327	TRUE
chr12_80177297_80178301_-	ENSMUST00000021554	TRUE
chr12_80177297_80178301_-	ENSMUST00000167327	TRUE
chr12_80178453_80181360_-	ENSMUST00000021554	TRUE
chr12_80178453_80181360_-	ENSMUST00000167327	TRUE
chr12_80183624_80184806_-	ENSMUST00000021554	TRUE
chr12_80183624_80184806_-	ENSMUST00000167327	TRUE
chr12_80192454_80193635_-	ENSMUST00000021554	TRUE
chr12_80192454_80193635_-	ENSMUST00000167327	TRUE
chr12_80193718_80196394_-	ENSMUST00000021554	TRUE
chr12_80193718_80196394_-	ENSMUST00000167327	TRUE
chr12_80196474_80196925_-	ENSMUST00000021554	TRUE
chr12_80196474_80196925_-	ENSMUST00000167327	TRUE
chr12_80197014_80198980_-	ENSMUST00000021554	TRUE
chr12_80197014_80198980_-	ENSMUST00000167327	TRUE
chr12_80199068_80204961_-	ENSMUST00000021554	TRUE
chr12_80199068_80204961_-	ENSMUST00000167327	TRUE
chr12_80205082_80209358_-	ENSMUST00000021554	TRUE
chr12_80205082_80209358_-	ENSMUST00000167327	TRUE
chr12_80348448_80364003_-	ENSMUST00000054145	TRUE
chr12_80397783_80398768_-	ENSMUST00000054145	TRUE
chr12_80398909_80399948_-	ENSMUST00000054145	TRUE
chr12_80399986_80404554_-	ENSMUST00000054145	TRUE
chr12_80491231_80492541_+	ENSMUST00000038185	TRUE
chr12_80519346_80572298_+	ENSMUST00000021558	TRUE
chr12_80519346_80572298_+	ENSMUST00000218943	TRUE
chr12_80519346_80572298_+	ENSMUST00000219993	TRUE
chr12_80572457_80575858_+	ENSMUST00000021558	TRUE
chr12_80572457_80575858_+	ENSMUST00000218943	TRUE
chr12_80572457_80575858_+	ENSMUST00000219993	TRUE
chr12_80575958_80576501_+	ENSMUST00000021558	TRUE
chr12_80575958_80576501_+	ENSMUST00000218943	TRUE
chr12_80575958_80576501_+	ENSMUST00000219993	TRUE
chr12_80576570_80577387_+	ENSMUST00000021558	TRUE
chr12_80576570_80577387_+	ENSMUST00000218943	TRUE
chr12_80576570_80577387_+	ENSMUST00000219993	TRUE
chr12_80577454_80579964_+	ENSMUST00000021558	TRUE
chr12_80577454_80579964_+	ENSMUST00000218943	TRUE
chr12_80577454_80579964_+	ENSMUST00000219993	TRUE
chr12_80580087_80581221_+	ENSMUST00000021558	TRUE
chr12_80580087_80581221_+	ENSMUST00000218943	TRUE
chr12_80580087_80581221_+	ENSMUST00000219993	TRUE
chr12_80581310_80583649_+	ENSMUST00000021558	TRUE
chr12_80581310_80583649_+	ENSMUST00000218943	TRUE
chr12_80581310_80583649_+	ENSMUST00000219993	TRUE
chr12_80588586_80590594_+	ENSMUST00000021558	TRUE
chr12_80588586_80590594_+	ENSMUST00000218943	TRUE
chr12_80588586_80590594_+	ENSMUST00000219993	TRUE
chr12_80590688_80592400_+	ENSMUST00000021558	TRUE
chr12_80590688_80592400_+	ENSMUST00000218943	TRUE
chr12_80590688_80592400_+	ENSMUST00000219993	TRUE
chr12_80592485_80597080_+	ENSMUST00000021558	TRUE
chr12_80592485_80597080_+	ENSMUST00000218943	TRUE
chr12_80592485_80597080_+	ENSMUST00000219993	TRUE
chr12_80597223_80598017_+	ENSMUST00000021558	TRUE
chr12_80597223_80598017_+	ENSMUST00000218943	TRUE
chr12_80597223_80598017_+	ENSMUST00000219993	TRUE
chr12_80947382_80947495_+	ENSMUST00000110351	TRUE
chr12_80947382_80947495_+	ENSMUST00000110352	TRUE
chr12_80947382_80947495_+	ENSMUST00000110354	TRUE
chr12_80947382_80947495_+	ENSMUST00000110356	TRUE
chr12_80947382_80947495_+	ENSMUST00000094693	TRUE
chr12_80947595_80947795_+	ENSMUST00000110351	TRUE
chr12_80947595_80947795_+	ENSMUST00000110352	TRUE
chr12_80947595_80947795_+	ENSMUST00000110354	TRUE
chr12_80947595_80947795_+	ENSMUST00000110356	TRUE
chr12_80947595_80947795_+	ENSMUST00000094693	TRUE
chr12_80949169_80949493_+	ENSMUST00000110351	TRUE
chr12_80949169_80949493_+	ENSMUST00000110352	TRUE
chr12_80949169_80949493_+	ENSMUST00000110354	TRUE
chr12_80949169_80949493_+	ENSMUST00000110356	TRUE
chr12_80949169_80949493_+	ENSMUST00000094693	TRUE
chr12_81027159_81104606_+	ENSMUST00000110347	TRUE
chr12_81027159_81104606_+	ENSMUST00000129362	TRUE
chr12_81027159_81104606_+	ENSMUST00000021564	TRUE
chr12_81104773_81105898_+	ENSMUST00000110347	TRUE
chr12_81104773_81105898_+	ENSMUST00000129362	TRUE
chr12_81104773_81105898_+	ENSMUST00000021564	TRUE
chr12_81106012_81135775_+	ENSMUST00000110347	TRUE
chr12_81106012_81135775_+	ENSMUST00000129362	TRUE
chr12_81106012_81135775_+	ENSMUST00000021564	TRUE
chr12_81135876_81137964_+	ENSMUST00000110347	TRUE
chr12_81135876_81137964_+	ENSMUST00000129362	TRUE
chr12_81135876_81137964_+	ENSMUST00000021564	TRUE
chr12_81150709_81152672_+	ENSMUST00000110347	TRUE
chr12_81150709_81152672_+	ENSMUST00000129362	TRUE
chr12_81150709_81152672_+	ENSMUST00000021564	TRUE
chr12_81167700_81168228_+	ENSMUST00000110347	TRUE
chr12_81167700_81168228_+	ENSMUST00000129362	TRUE
chr12_81167700_81168228_+	ENSMUST00000021564	TRUE
chr12_81168312_81170185_+	ENSMUST00000110347	TRUE
chr12_81168312_81170185_+	ENSMUST00000129362	TRUE
chr12_81168312_81170185_+	ENSMUST00000021564	TRUE
chr12_81170292_81179478_+	ENSMUST00000110347	TRUE
chr12_81170292_81179478_+	ENSMUST00000129362	TRUE
chr12_81170292_81179478_+	ENSMUST00000021564	TRUE
chr12_81202519_81204053_-	ENSMUST00000182208	TRUE
chr12_81202519_81204053_-	ENSMUST00000085238	TRUE
chr12_81202519_81204053_-	ENSMUST00000064594	TRUE
chr12_81204154_81204891_-	ENSMUST00000182208	TRUE
chr12_81204154_81204891_-	ENSMUST00000085238	TRUE
chr12_81204154_81204891_-	ENSMUST00000064594	TRUE
chr12_81581910_81582632_-	ENSMUST00000161598	TRUE
chr12_81581910_81582632_-	ENSMUST00000161211	TRUE
chr12_81581910_81582632_-	ENSMUST00000002756	TRUE
chr12_81582716_81588982_-	ENSMUST00000161598	TRUE
chr12_81582716_81588982_-	ENSMUST00000161211	TRUE
chr12_81582716_81588982_-	ENSMUST00000002756	TRUE
chr12_81631802_81660565_+	ENSMUST00000036116	TRUE
chr12_81631802_81660565_+	ENSMUST00000218362	TRUE
chr12_81660749_81663515_+	ENSMUST00000218362	TRUE
chr12_81724877_81725721_-	ENSMUST00000035987	TRUE
chr12_81724877_81725721_-	ENSMUST00000222322	TRUE
chr12_81729837_81730536_-	ENSMUST00000035987	TRUE
chr12_81729837_81730536_-	ENSMUST00000222322	TRUE
chr12_81730660_81731991_-	ENSMUST00000035987	TRUE
chr12_81730660_81731991_-	ENSMUST00000222322	TRUE
chr12_81732233_81734079_-	ENSMUST00000035987	TRUE
chr12_81732233_81734079_-	ENSMUST00000222322	TRUE
chr12_81734256_81735069_-	ENSMUST00000035987	TRUE
chr12_81734256_81735069_-	ENSMUST00000222322	TRUE
chr12_81735219_81743797_-	ENSMUST00000035987	TRUE
chr12_81735219_81743797_-	ENSMUST00000222322	TRUE
chr12_81743979_81772679_-	ENSMUST00000035987	TRUE
chr12_81743979_81772679_-	ENSMUST00000222322	TRUE
chr12_81860525_81894982_+	ENSMUST00000221721	TRUE
chr12_81860525_81894982_+	ENSMUST00000222005	TRUE
chr12_81860525_81894982_+	ENSMUST00000021567	TRUE
chr12_81895192_81906448_+	ENSMUST00000221721	TRUE
chr12_81895192_81906448_+	ENSMUST00000222005	TRUE
chr12_81895192_81906448_+	ENSMUST00000021567	TRUE
chr12_81906555_81912664_+	ENSMUST00000221721	TRUE
chr12_81906555_81912664_+	ENSMUST00000222005	TRUE
chr12_81906555_81912664_+	ENSMUST00000021567	TRUE
chr12_81912711_81913385_+	ENSMUST00000221721	TRUE
chr12_81912711_81913385_+	ENSMUST00000222005	TRUE
chr12_81912711_81913385_+	ENSMUST00000021567	TRUE
chr12_81913476_81917664_+	ENSMUST00000221721	TRUE
chr12_81913476_81917664_+	ENSMUST00000222005	TRUE
chr12_81913476_81917664_+	ENSMUST00000021567	TRUE
chr12_81947022_81948357_+	ENSMUST00000221721	TRUE
chr12_81947022_81948357_+	ENSMUST00000021567	TRUE
chr12_81950319_81952787_+	ENSMUST00000221721	TRUE
chr12_81950319_81952787_+	ENSMUST00000021567	TRUE
chr12_81952942_81956230_+	ENSMUST00000221721	TRUE
chr12_81952942_81956230_+	ENSMUST00000021567	TRUE
chr12_81956264_81958682_+	ENSMUST00000221721	TRUE
chr12_81956264_81958682_+	ENSMUST00000021567	TRUE
chr12_81958855_81959993_+	ENSMUST00000221721	TRUE
chr12_81958855_81959993_+	ENSMUST00000021567	TRUE
chr12_81960105_81962637_+	ENSMUST00000221721	TRUE
chr12_81960105_81962637_+	ENSMUST00000021567	TRUE
chr12_81967149_81971245_+	ENSMUST00000221721	TRUE
chr12_81967149_81971245_+	ENSMUST00000021567	TRUE
chr12_81973356_81974389_+	ENSMUST00000221721	TRUE
chr12_81973356_81974389_+	ENSMUST00000021567	TRUE
chr12_81974568_81975243_+	ENSMUST00000221721	TRUE
chr12_81974568_81975243_+	ENSMUST00000021567	TRUE
chr12_81975353_81975796_+	ENSMUST00000221721	TRUE
chr12_81975353_81975796_+	ENSMUST00000021567	TRUE
chr12_81975927_81979068_+	ENSMUST00000221721	TRUE
chr12_81975927_81979068_+	ENSMUST00000021567	TRUE
chr12_81979128_81980808_+	ENSMUST00000221721	TRUE
chr12_81979128_81980808_+	ENSMUST00000021567	TRUE
chr12_81981025_81981891_+	ENSMUST00000221721	TRUE
chr12_81981025_81981891_+	ENSMUST00000021567	TRUE
chr12_81982146_81983467_+	ENSMUST00000221721	TRUE
chr12_81982146_81983467_+	ENSMUST00000021567	TRUE
chr12_81983699_81986658_+	ENSMUST00000221721	TRUE
chr12_81983699_81986658_+	ENSMUST00000021567	TRUE
chr12_81986760_81987892_+	ENSMUST00000221721	TRUE
chr12_81986760_81987892_+	ENSMUST00000021567	TRUE
chr12_81988044_81990549_+	ENSMUST00000221721	TRUE
chr12_81988044_81990549_+	ENSMUST00000021567	TRUE
chr12_81992049_81993026_+	ENSMUST00000221721	TRUE
chr12_81992049_81993026_+	ENSMUST00000021567	TRUE
chr12_82342500_82357232_+	ENSMUST00000220963	TRUE
chr12_82342500_82357232_+	ENSMUST00000222298	TRUE
chr12_82342500_82357232_+	ENSMUST00000053969	TRUE
chr12_82342500_82357232_+	ENSMUST00000222714	TRUE
chr12_82342500_82357232_+	ENSMUST00000166429	TRUE
chr12_82357364_82362942_+	ENSMUST00000220963	TRUE
chr12_82357364_82362942_+	ENSMUST00000222298	TRUE
chr12_82357364_82362942_+	ENSMUST00000053969	TRUE
chr12_82357364_82362942_+	ENSMUST00000222714	TRUE
chr12_82357364_82362942_+	ENSMUST00000166429	TRUE
chr12_82363132_82372367_+	ENSMUST00000220963	TRUE
chr12_82363132_82372367_+	ENSMUST00000222298	TRUE
chr12_82363132_82372367_+	ENSMUST00000053969	TRUE
chr12_82363132_82372367_+	ENSMUST00000222714	TRUE
chr12_82363132_82372367_+	ENSMUST00000166429	TRUE
chr12_82372543_82384650_+	ENSMUST00000220963	TRUE
chr12_82372543_82384650_+	ENSMUST00000222298	TRUE
chr12_82372543_82384650_+	ENSMUST00000053969	TRUE
chr12_82372543_82384650_+	ENSMUST00000222714	TRUE
chr12_82372543_82384650_+	ENSMUST00000166429	TRUE
chr12_82384755_82387554_+	ENSMUST00000220963	TRUE
chr12_82384755_82387554_+	ENSMUST00000222298	TRUE
chr12_82384755_82387554_+	ENSMUST00000053969	TRUE
chr12_82384755_82387554_+	ENSMUST00000222714	TRUE
chr12_82384755_82387554_+	ENSMUST00000166429	TRUE
chr12_82387713_82396192_+	ENSMUST00000220963	TRUE
chr12_82387713_82396192_+	ENSMUST00000222298	TRUE
chr12_82387713_82396192_+	ENSMUST00000053969	TRUE
chr12_82387713_82396192_+	ENSMUST00000222714	TRUE
chr12_82387713_82396192_+	ENSMUST00000166429	TRUE
chr12_82396767_82397345_+	ENSMUST00000220963	TRUE
chr12_82396767_82397345_+	ENSMUST00000222298	TRUE
chr12_82396767_82397345_+	ENSMUST00000053969	TRUE
chr12_82396767_82397345_+	ENSMUST00000222714	TRUE
chr12_82396767_82397345_+	ENSMUST00000166429	TRUE
chr12_82403180_82416903_+	ENSMUST00000222714	TRUE
chr12_82403180_82416903_+	ENSMUST00000166429	TRUE
chr12_82403180_82416903_+	ENSMUST00000222298	TRUE
chr12_82403180_82416903_+	ENSMUST00000053969	TRUE
chr12_82403180_82416903_+	ENSMUST00000220963	TRUE
chr12_82417051_82420537_+	ENSMUST00000222714	TRUE
chr12_82417051_82420537_+	ENSMUST00000166429	TRUE
chr12_82417051_82420537_+	ENSMUST00000222298	TRUE
chr12_82417051_82420537_+	ENSMUST00000053969	TRUE
chr12_82417051_82420537_+	ENSMUST00000220963	TRUE
chr12_82420663_82422374_+	ENSMUST00000220963	TRUE
chr12_82420663_82422374_+	ENSMUST00000222298	TRUE
chr12_82420663_82422374_+	ENSMUST00000053969	TRUE
chr12_82420663_82422374_+	ENSMUST00000222714	TRUE
chr12_82420663_82422374_+	ENSMUST00000166429	TRUE
chr12_82425456_82432752_+	ENSMUST00000222714	TRUE
chr12_82425456_82432752_+	ENSMUST00000166429	TRUE
chr12_82425456_82432752_+	ENSMUST00000222298	TRUE
chr12_82425456_82432752_+	ENSMUST00000053969	TRUE
chr12_82425456_82432752_+	ENSMUST00000220963	TRUE
chr12_82432993_82433688_+	ENSMUST00000222714	TRUE
chr12_82432993_82433688_+	ENSMUST00000166429	TRUE
chr12_82432993_82433688_+	ENSMUST00000222298	TRUE
chr12_82432993_82433688_+	ENSMUST00000053969	TRUE
chr12_82432993_82433688_+	ENSMUST00000220963	TRUE
chr12_82433855_82437687_+	ENSMUST00000222714	TRUE
chr12_82433855_82437687_+	ENSMUST00000166429	TRUE
chr12_82433855_82437687_+	ENSMUST00000222298	TRUE
chr12_82433855_82437687_+	ENSMUST00000053969	TRUE
chr12_82433855_82437687_+	ENSMUST00000220963	TRUE
chr12_82440962_82446816_+	ENSMUST00000222714	TRUE
chr12_82440962_82446816_+	ENSMUST00000166429	TRUE
chr12_82440962_82446816_+	ENSMUST00000222298	TRUE
chr12_82440962_82446816_+	ENSMUST00000053969	TRUE
chr12_83051386_83052491_+	ENSMUST00000185665	TRUE
chr12_83051386_83052491_+	ENSMUST00000186309	TRUE
chr12_83051386_83052491_+	ENSMUST00000202210	TRUE
chr12_83051386_83052491_+	ENSMUST00000161801	TRUE
chr12_83051386_83052491_+	ENSMUST00000186323	TRUE
chr12_83051386_83052491_+	ENSMUST00000186458	TRUE
chr12_83051386_83052491_+	ENSMUST00000200911	TRUE
chr12_83051386_83052491_+	ENSMUST00000191107	TRUE
chr12_83051386_83052491_+	ENSMUST00000185674	TRUE
chr12_83051386_83052491_+	ENSMUST00000186848	TRUE
chr12_83051386_83052491_+	ENSMUST00000186081	TRUE
chr12_83052544_83059745_+	ENSMUST00000185665	TRUE
chr12_83052544_83059745_+	ENSMUST00000186309	TRUE
chr12_83052544_83059745_+	ENSMUST00000202210	TRUE
chr12_83052544_83059745_+	ENSMUST00000161801	TRUE
chr12_83052544_83059745_+	ENSMUST00000186323	TRUE
chr12_83052544_83059745_+	ENSMUST00000186458	TRUE
chr12_83052544_83059745_+	ENSMUST00000200911	TRUE
chr12_83052544_83059745_+	ENSMUST00000191107	TRUE
chr12_83052544_83059745_+	ENSMUST00000185674	TRUE
chr12_83052544_83059745_+	ENSMUST00000186848	TRUE
chr12_83052544_83059745_+	ENSMUST00000186081	TRUE
chr12_83059811_83063421_+	ENSMUST00000185665	TRUE
chr12_83059811_83063421_+	ENSMUST00000186309	TRUE
chr12_83059811_83063421_+	ENSMUST00000202210	TRUE
chr12_83059811_83063421_+	ENSMUST00000161801	TRUE
chr12_83059811_83063421_+	ENSMUST00000186323	TRUE
chr12_83059811_83063421_+	ENSMUST00000186458	TRUE
chr12_83059811_83063421_+	ENSMUST00000200911	TRUE
chr12_83059811_83063421_+	ENSMUST00000191107	TRUE
chr12_83059811_83063421_+	ENSMUST00000185674	TRUE
chr12_83059811_83063421_+	ENSMUST00000186848	TRUE
chr12_83059811_83063421_+	ENSMUST00000186081	TRUE
chr12_83063499_83065953_+	ENSMUST00000185665	TRUE
chr12_83063499_83065953_+	ENSMUST00000186309	TRUE
chr12_83063499_83065953_+	ENSMUST00000202210	TRUE
chr12_83063499_83065953_+	ENSMUST00000161801	TRUE
chr12_83063499_83065953_+	ENSMUST00000186323	TRUE
chr12_83063499_83065953_+	ENSMUST00000186458	TRUE
chr12_83063499_83065953_+	ENSMUST00000200911	TRUE
chr12_83063499_83065953_+	ENSMUST00000191107	TRUE
chr12_83063499_83065953_+	ENSMUST00000185674	TRUE
chr12_83063499_83065953_+	ENSMUST00000186848	TRUE
chr12_83063499_83065953_+	ENSMUST00000186081	TRUE
chr12_83066036_83067412_+	ENSMUST00000185665	TRUE
chr12_83066036_83067412_+	ENSMUST00000186309	TRUE
chr12_83066036_83067412_+	ENSMUST00000202210	TRUE
chr12_83066036_83067412_+	ENSMUST00000161801	TRUE
chr12_83066036_83067412_+	ENSMUST00000186323	TRUE
chr12_83066036_83067412_+	ENSMUST00000186458	TRUE
chr12_83066036_83067412_+	ENSMUST00000200911	TRUE
chr12_83066036_83067412_+	ENSMUST00000191107	TRUE
chr12_83066036_83067412_+	ENSMUST00000185674	TRUE
chr12_83066036_83067412_+	ENSMUST00000186848	TRUE
chr12_83066036_83067412_+	ENSMUST00000186081	TRUE
chr12_83067488_83069494_+	ENSMUST00000185665	TRUE
chr12_83067488_83069494_+	ENSMUST00000186309	TRUE
chr12_83067488_83069494_+	ENSMUST00000202210	TRUE
chr12_83067488_83069494_+	ENSMUST00000161801	TRUE
chr12_83067488_83069494_+	ENSMUST00000186323	TRUE
chr12_83067488_83069494_+	ENSMUST00000186458	TRUE
chr12_83067488_83069494_+	ENSMUST00000200911	TRUE
chr12_83067488_83069494_+	ENSMUST00000191107	TRUE
chr12_83067488_83069494_+	ENSMUST00000185674	TRUE
chr12_83067488_83069494_+	ENSMUST00000186848	TRUE
chr12_83067488_83069494_+	ENSMUST00000186081	TRUE
chr12_83069594_83070597_+	ENSMUST00000185665	TRUE
chr12_83069594_83070597_+	ENSMUST00000186309	TRUE
chr12_83069594_83070597_+	ENSMUST00000202210	TRUE
chr12_83069594_83070597_+	ENSMUST00000161801	TRUE
chr12_83069594_83070597_+	ENSMUST00000186323	TRUE
chr12_83069594_83070597_+	ENSMUST00000186458	TRUE
chr12_83069594_83070597_+	ENSMUST00000200911	TRUE
chr12_83069594_83070597_+	ENSMUST00000191107	TRUE
chr12_83069594_83070597_+	ENSMUST00000185674	TRUE
chr12_83069594_83070597_+	ENSMUST00000186848	TRUE
chr12_83069594_83070597_+	ENSMUST00000186081	TRUE
chr12_83106884_83116112_+	ENSMUST00000185665	TRUE
chr12_83106884_83116112_+	ENSMUST00000186309	TRUE
chr12_83106884_83116112_+	ENSMUST00000202210	TRUE
chr12_83106884_83116112_+	ENSMUST00000186323	TRUE
chr12_83106884_83116112_+	ENSMUST00000186458	TRUE
chr12_83106884_83116112_+	ENSMUST00000200911	TRUE
chr12_83106884_83116112_+	ENSMUST00000191107	TRUE
chr12_83106884_83116112_+	ENSMUST00000185674	TRUE
chr12_83106884_83116112_+	ENSMUST00000186848	TRUE
chr12_83106884_83116112_+	ENSMUST00000186081	TRUE
chr12_8324102_8336237_+	ENSMUST00000020927	TRUE
chr12_83272468_83294361_-	ENSMUST00000177959	TRUE
chr12_83272468_83294361_-	ENSMUST00000178756	TRUE
chr12_83272468_83294361_-	ENSMUST00000177801	TRUE
chr12_83294500_83315391_-	ENSMUST00000177959	TRUE
chr12_83294500_83315391_-	ENSMUST00000178756	TRUE
chr12_83294500_83315391_-	ENSMUST00000177801	TRUE
chr12_83315471_83324937_-	ENSMUST00000177959	TRUE
chr12_83315471_83324937_-	ENSMUST00000178756	TRUE
chr12_83315471_83324937_-	ENSMUST00000177801	TRUE
chr12_83325034_83331862_-	ENSMUST00000177959	TRUE
chr12_83325034_83331862_-	ENSMUST00000178756	TRUE
chr12_83325034_83331862_-	ENSMUST00000177801	TRUE
chr12_83350896_83370503_-	ENSMUST00000178756	TRUE
chr12_83350896_83370503_-	ENSMUST00000177959	TRUE
chr12_83350896_83370503_-	ENSMUST00000177801	TRUE
chr12_8336396_8337632_+	ENSMUST00000020927	TRUE
chr12_83526241_83529167_+	ENSMUST00000223291	TRUE
chr12_83526241_83529167_+	ENSMUST00000021645	TRUE
chr12_83529269_83529976_+	ENSMUST00000223291	TRUE
chr12_83529269_83529976_+	ENSMUST00000021645	TRUE
chr12_83530135_83530823_+	ENSMUST00000021645	TRUE
chr12_83530135_83530823_+	ENSMUST00000223291	TRUE
chr12_83532382_83533866_+	ENSMUST00000021645	TRUE
chr12_83532382_83533866_+	ENSMUST00000223291	TRUE
chr12_83534011_83534859_+	ENSMUST00000021645	TRUE
chr12_83534011_83534859_+	ENSMUST00000223291	TRUE
chr12_83537815_83537943_+	ENSMUST00000021645	FALSE
chr12_83537815_83537943_+	ENSMUST00000223291	FALSE
chr12_83538042_83539307_+	ENSMUST00000021645	TRUE
chr12_83538042_83539307_+	ENSMUST00000223291	TRUE
chr12_83539482_83539788_+	ENSMUST00000021645	TRUE
chr12_83539482_83539788_+	ENSMUST00000223291	TRUE
chr12_83550935_83551465_-	ENSMUST00000048319	TRUE
chr12_83550935_83551465_-	ENSMUST00000221919	TRUE
chr12_83552547_83554942_-	ENSMUST00000048319	TRUE
chr12_83552547_83554942_-	ENSMUST00000221919	TRUE
chr12_83555263_83555600_-	ENSMUST00000048319	TRUE
chr12_83555263_83555600_-	ENSMUST00000221919	TRUE
chr12_83555710_83558613_-	ENSMUST00000048319	TRUE
chr12_83555710_83558613_-	ENSMUST00000221919	TRUE
chr12_83569064_83574631_-	ENSMUST00000048319	TRUE
chr12_83569064_83574631_-	ENSMUST00000221919	TRUE
chr12_83642750_83644398_+	ENSMUST00000182450	TRUE
chr12_83642750_83644398_+	ENSMUST00000048155	TRUE
chr12_83642750_83644398_+	ENSMUST00000182633	TRUE
chr12_83644449_83646136_+	ENSMUST00000182450	TRUE
chr12_83644449_83646136_+	ENSMUST00000048155	TRUE
chr12_83644449_83646136_+	ENSMUST00000182633	TRUE
chr12_83659609_83660307_+	ENSMUST00000048155	TRUE
chr12_83664260_83668091_+	ENSMUST00000048155	TRUE
chr12_83668509_83671907_+	ENSMUST00000048155	TRUE
chr12_83671982_83672733_+	ENSMUST00000048155	TRUE
chr12_83672885_83674338_+	ENSMUST00000048155	TRUE
chr12_83675319_83676081_+	ENSMUST00000048155	TRUE
chr12_83676181_83677854_+	ENSMUST00000048155	TRUE
chr12_83699652_83712303_+	ENSMUST00000101225	TRUE
chr12_83699652_83712303_+	ENSMUST00000041806	TRUE
chr12_83712555_83714763_+	ENSMUST00000101225	TRUE
chr12_83712555_83714763_+	ENSMUST00000041806	TRUE
chr12_83714906_83722990_+	ENSMUST00000101225	TRUE
chr12_83714906_83722990_+	ENSMUST00000041806	TRUE
chr12_83723059_83724495_+	ENSMUST00000101225	TRUE
chr12_83723059_83724495_+	ENSMUST00000041806	TRUE
chr12_83728325_83728697_+	ENSMUST00000101225	TRUE
chr12_83728325_83728697_+	ENSMUST00000041806	TRUE
chr12_83730713_83731673_+	ENSMUST00000101225	TRUE
chr12_83730713_83731673_+	ENSMUST00000041806	TRUE
chr12_83801307_83803779_-	ENSMUST00000154043	TRUE
chr12_83801307_83803779_-	ENSMUST00000085215	TRUE
chr12_83801307_83803779_-	ENSMUST00000129335	TRUE
chr12_83801307_83803779_-	ENSMUST00000117217	TRUE
chr12_83801307_83803779_-	ENSMUST00000021647	TRUE
chr12_83803985_83808100_-	ENSMUST00000154043	TRUE
chr12_83803985_83808100_-	ENSMUST00000085215	TRUE
chr12_83803985_83808100_-	ENSMUST00000129335	TRUE
chr12_83803985_83808100_-	ENSMUST00000117217	TRUE
chr12_83803985_83808100_-	ENSMUST00000021647	TRUE
chr12_83808242_83811285_-	ENSMUST00000110298	TRUE
chr12_83808242_83811285_-	ENSMUST00000154043	TRUE
chr12_83808242_83811285_-	ENSMUST00000085215	TRUE
chr12_83808242_83811285_-	ENSMUST00000129335	TRUE
chr12_83808242_83811285_-	ENSMUST00000117217	TRUE
chr12_83808242_83811285_-	ENSMUST00000021647	TRUE
chr12_84127018_84131331_+	ENSMUST00000123491	TRUE
chr12_84127018_84131331_+	ENSMUST00000136159	TRUE
chr12_84127018_84131331_+	ENSMUST00000046340	TRUE
chr12_84135694_84136496_+	ENSMUST00000123491	TRUE
chr12_84135694_84136496_+	ENSMUST00000046340	TRUE
chr12_84153032_84154894_-	ENSMUST00000046266	TRUE
chr12_84153032_84154894_-	ENSMUST00000110294	TRUE
chr12_84156577_84158254_-	ENSMUST00000046266	TRUE
chr12_84156577_84158254_-	ENSMUST00000110294	TRUE
chr12_84158344_84158975_-	ENSMUST00000046266	TRUE
chr12_84158344_84158975_-	ENSMUST00000110294	TRUE
chr12_84159052_84159649_-	ENSMUST00000046266	TRUE
chr12_84159052_84159649_-	ENSMUST00000110294	TRUE
chr12_84160546_84162255_-	ENSMUST00000046266	TRUE
chr12_84160546_84162255_-	ENSMUST00000110294	TRUE
chr12_84162602_84171459_-	ENSMUST00000046266	TRUE
chr12_84162602_84171459_-	ENSMUST00000110294	TRUE
chr12_84171760_84172753_-	ENSMUST00000046266	TRUE
chr12_84171760_84172753_-	ENSMUST00000110294	TRUE
chr12_84292369_84295216_+	ENSMUST00000147363	TRUE
chr12_84292369_84295216_+	ENSMUST00000123693	TRUE
chr12_84292369_84295216_+	ENSMUST00000123614	TRUE
chr12_84292369_84295216_+	ENSMUST00000135001	TRUE
chr12_84292369_84295216_+	ENSMUST00000146377	TRUE
chr12_84307898_84308344_+	ENSMUST00000147363	TRUE
chr12_84307898_84308344_+	ENSMUST00000123614	TRUE
chr12_84307898_84308344_+	ENSMUST00000135001	TRUE
chr12_84307898_84308344_+	ENSMUST00000146377	TRUE
chr12_84346936_84348276_-	ENSMUST00000065536	TRUE
chr12_84348377_84348605_-	ENSMUST00000065536	TRUE
chr12_84348377_84348605_-	ENSMUST00000021659	TRUE
chr12_84348771_84353799_-	ENSMUST00000065536	TRUE
chr12_84348771_84353799_-	ENSMUST00000021659	TRUE
chr12_84353928_84354709_-	ENSMUST00000065536	TRUE
chr12_84353928_84354709_-	ENSMUST00000021659	TRUE
chr12_84357851_84361691_-	ENSMUST00000065536	TRUE
chr12_84357851_84361691_-	ENSMUST00000021659	TRUE
chr12_84362238_84366884_+	ENSMUST00000110276	TRUE
chr12_84362238_84366884_+	ENSMUST00000110278	TRUE
chr12_84362238_84366884_+	ENSMUST00000021661	TRUE
chr12_84362238_84366884_+	ENSMUST00000152913	TRUE
chr12_84368710_84370255_+	ENSMUST00000110276	TRUE
chr12_84368710_84370255_+	ENSMUST00000110278	TRUE
chr12_84368710_84370255_+	ENSMUST00000021661	TRUE
chr12_84368710_84370255_+	ENSMUST00000152913	TRUE
chr12_84371032_84371107_+	ENSMUST00000152913	TRUE
chr12_84379296_84380320_-	ENSMUST00000110272	TRUE
chr12_84379296_84380320_-	ENSMUST00000117286	TRUE
chr12_84379296_84380320_-	ENSMUST00000021662	TRUE
chr12_84379296_84380320_-	ENSMUST00000122194	TRUE
chr12_84379296_84380320_-	ENSMUST00000120942	TRUE
chr12_84379296_84380320_-	ENSMUST00000072061	TRUE
chr12_84380378_84382231_-	ENSMUST00000110272	TRUE
chr12_84380378_84382231_-	ENSMUST00000117286	TRUE
chr12_84380378_84382231_-	ENSMUST00000021662	TRUE
chr12_84380378_84382231_-	ENSMUST00000122194	TRUE
chr12_84380378_84382231_-	ENSMUST00000120942	TRUE
chr12_84380378_84382231_-	ENSMUST00000072061	TRUE
chr12_84382373_84384218_-	ENSMUST00000110272	TRUE
chr12_84382373_84384218_-	ENSMUST00000117286	TRUE
chr12_84382373_84384218_-	ENSMUST00000021662	TRUE
chr12_84382373_84384218_-	ENSMUST00000122194	TRUE
chr12_84382373_84384218_-	ENSMUST00000120942	TRUE
chr12_84382373_84384218_-	ENSMUST00000072061	TRUE
chr12_84384321_84385147_-	ENSMUST00000110272	TRUE
chr12_84384321_84385147_-	ENSMUST00000117286	TRUE
chr12_84384321_84385147_-	ENSMUST00000021662	TRUE
chr12_84384321_84385147_-	ENSMUST00000122194	TRUE
chr12_84384321_84385147_-	ENSMUST00000120942	TRUE
chr12_84384321_84385147_-	ENSMUST00000072061	TRUE
chr12_84385877_84386137_-	ENSMUST00000110272	TRUE
chr12_84385877_84386137_-	ENSMUST00000117286	TRUE
chr12_84385877_84386137_-	ENSMUST00000021662	TRUE
chr12_84385877_84386137_-	ENSMUST00000122194	TRUE
chr12_84385877_84386137_-	ENSMUST00000120942	TRUE
chr12_84385877_84386137_-	ENSMUST00000072061	TRUE
chr12_84386227_84386737_-	ENSMUST00000110272	TRUE
chr12_84386227_84386737_-	ENSMUST00000117286	TRUE
chr12_84386227_84386737_-	ENSMUST00000021662	TRUE
chr12_84386227_84386737_-	ENSMUST00000122194	TRUE
chr12_84386227_84386737_-	ENSMUST00000120942	TRUE
chr12_84386227_84386737_-	ENSMUST00000072061	TRUE
chr12_84386774_84386979_-	ENSMUST00000110272	TRUE
chr12_84386774_84386979_-	ENSMUST00000117286	TRUE
chr12_84386774_84386979_-	ENSMUST00000021662	TRUE
chr12_84386774_84386979_-	ENSMUST00000122194	TRUE
chr12_84386774_84386979_-	ENSMUST00000120942	TRUE
chr12_84386774_84386979_-	ENSMUST00000072061	TRUE
chr12_84387056_84392405_-	ENSMUST00000110272	TRUE
chr12_84387056_84392405_-	ENSMUST00000117286	TRUE
chr12_84387056_84392405_-	ENSMUST00000021662	TRUE
chr12_84387056_84392405_-	ENSMUST00000122194	TRUE
chr12_84387056_84392405_-	ENSMUST00000120942	TRUE
chr12_84387056_84392405_-	ENSMUST00000072061	TRUE
chr12_84392550_84394623_-	ENSMUST00000110272	TRUE
chr12_84392550_84394623_-	ENSMUST00000117286	TRUE
chr12_84392550_84394623_-	ENSMUST00000021662	TRUE
chr12_84392550_84394623_-	ENSMUST00000122194	TRUE
chr12_84392550_84394623_-	ENSMUST00000120942	TRUE
chr12_84392550_84394623_-	ENSMUST00000072061	TRUE
chr12_84394704_84396678_-	ENSMUST00000110272	TRUE
chr12_84394704_84396678_-	ENSMUST00000117286	TRUE
chr12_84394704_84396678_-	ENSMUST00000021662	TRUE
chr12_84394704_84396678_-	ENSMUST00000122194	TRUE
chr12_84394704_84396678_-	ENSMUST00000120942	TRUE
chr12_84394704_84396678_-	ENSMUST00000072061	TRUE
chr12_84433531_84433855_-	ENSMUST00000085192	TRUE
chr12_84434036_84436327_-	ENSMUST00000085192	TRUE
chr12_84436510_84436728_-	ENSMUST00000085192	TRUE
chr12_84438097_84439412_-	ENSMUST00000085192	TRUE
chr12_84440314_84441762_-	ENSMUST00000085192	TRUE
chr12_84457987_84459618_+	ENSMUST00000137170	TRUE
chr12_84459686_84462368_+	ENSMUST00000137170	TRUE
chr12_84604386_84604980_-	ENSMUST00000021666	TRUE
chr12_84604386_84604980_-	ENSMUST00000223107	TRUE
chr12_84605031_84605347_-	ENSMUST00000021666	TRUE
chr12_84605031_84605347_-	ENSMUST00000223107	TRUE
chr12_84605385_84605871_-	ENSMUST00000021666	TRUE
chr12_84605385_84605871_-	ENSMUST00000223107	TRUE
chr12_84609097_84609378_-	ENSMUST00000021666	TRUE
chr12_84609097_84609378_-	ENSMUST00000223107	TRUE
chr12_84679167_84680374_-	ENSMUST00000095550	TRUE
chr12_84679167_84680374_-	ENSMUST00000222422	TRUE
chr12_84765385_84772785_-	ENSMUST00000021668	TRUE
chr12_84920856_84921257_-	ENSMUST00000043169	TRUE
chr12_84924126_84925693_-	ENSMUST00000043169	TRUE
chr12_84925820_84926233_-	ENSMUST00000043169	TRUE
chr12_84927945_84930117_-	ENSMUST00000043169	TRUE
chr12_84927945_84930117_-	ENSMUST00000163231	TRUE
chr12_84930240_84930348_-	ENSMUST00000043169	TRUE
chr12_84930240_84930348_-	ENSMUST00000163231	TRUE
chr12_84930491_84931698_-	ENSMUST00000043169	TRUE
chr12_84930491_84931698_-	ENSMUST00000163231	TRUE
chr12_84931777_84934151_-	ENSMUST00000043169	TRUE
chr12_84931777_84934151_-	ENSMUST00000163231	TRUE
chr12_84934400_84934569_-	ENSMUST00000043169	TRUE
chr12_84934400_84934569_-	ENSMUST00000163231	TRUE
chr12_84934751_84934953_-	ENSMUST00000043169	TRUE
chr12_84934751_84934953_-	ENSMUST00000163231	TRUE
chr12_84941958_84943331_-	ENSMUST00000163231	TRUE
chr12_84941958_84943331_-	ENSMUST00000043169	TRUE
chr12_84941958_84943331_-	ENSMUST00000163372	TRUE
chr12_84971283_84972989_+	ENSMUST00000171040	TRUE
chr12_84971283_84972989_+	ENSMUST00000021669	TRUE
chr12_84973062_84974090_+	ENSMUST00000171040	TRUE
chr12_84973062_84974090_+	ENSMUST00000021669	TRUE
chr12_84974240_84979394_+	ENSMUST00000171040	TRUE
chr12_84974240_84979394_+	ENSMUST00000021669	TRUE
chr12_84980603_84982235_+	ENSMUST00000171040	TRUE
chr12_84980603_84982235_+	ENSMUST00000021669	TRUE
chr12_84997357_85012888_+	ENSMUST00000168977	TRUE
chr12_84997357_85012888_+	ENSMUST00000101202	TRUE
chr12_84997357_85012888_+	ENSMUST00000021670	TRUE
chr12_85013126_85013903_+	ENSMUST00000168977	TRUE
chr12_85013126_85013903_+	ENSMUST00000101202	TRUE
chr12_85013126_85013903_+	ENSMUST00000021670	TRUE
chr12_85014123_85014649_+	ENSMUST00000168977	TRUE
chr12_85014123_85014649_+	ENSMUST00000101202	TRUE
chr12_85014123_85014649_+	ENSMUST00000021670	TRUE
chr12_85034035_85040572_+	ENSMUST00000168977	TRUE
chr12_85034035_85040572_+	ENSMUST00000101202	TRUE
chr12_85034035_85040572_+	ENSMUST00000021670	TRUE
chr12_85040994_85041822_+	ENSMUST00000168977	TRUE
chr12_85040994_85041822_+	ENSMUST00000101202	TRUE
chr12_85040994_85041822_+	ENSMUST00000021670	TRUE
chr12_85041916_85042121_+	ENSMUST00000168977	TRUE
chr12_85041916_85042121_+	ENSMUST00000101202	TRUE
chr12_85041916_85042121_+	ENSMUST00000021670	TRUE
chr12_85042312_85042941_+	ENSMUST00000168977	TRUE
chr12_85042312_85042941_+	ENSMUST00000101202	TRUE
chr12_85042312_85042941_+	ENSMUST00000021670	TRUE
chr12_85043061_85044369_+	ENSMUST00000168977	TRUE
chr12_85043061_85044369_+	ENSMUST00000101202	TRUE
chr12_85043061_85044369_+	ENSMUST00000021670	TRUE
chr12_85044525_85048808_+	ENSMUST00000168977	TRUE
chr12_85044525_85048808_+	ENSMUST00000101202	TRUE
chr12_85044525_85048808_+	ENSMUST00000021670	TRUE
chr12_85048872_85049132_+	ENSMUST00000168977	TRUE
chr12_85048872_85049132_+	ENSMUST00000101202	TRUE
chr12_85048872_85049132_+	ENSMUST00000021670	TRUE
chr12_85049869_85049943_+	ENSMUST00000101202	TRUE
chr12_85049869_85049943_+	ENSMUST00000168977	TRUE
chr12_85049869_85049943_+	ENSMUST00000021670	TRUE
chr12_85050028_85050288_+	ENSMUST00000101202	TRUE
chr12_85050028_85050288_+	ENSMUST00000168977	TRUE
chr12_85050028_85050288_+	ENSMUST00000021670	TRUE
chr12_85065102_85069618_+	ENSMUST00000101202	TRUE
chr12_85065102_85069618_+	ENSMUST00000168977	TRUE
chr12_85065102_85069618_+	ENSMUST00000021670	TRUE
chr12_85118415_85118526_+	ENSMUST00000223332	TRUE
chr12_85118602_85118781_+	ENSMUST00000221357	TRUE
chr12_85118602_85118781_+	ENSMUST00000053811	TRUE
chr12_85118838_85119232_+	ENSMUST00000221357	TRUE
chr12_85118838_85119232_+	ENSMUST00000053811	TRUE
chr12_85119345_85121986_+	ENSMUST00000053811	TRUE
chr12_85119345_85121986_+	ENSMUST00000221357	TRUE
chr12_85122140_85122779_+	ENSMUST00000053811	TRUE
chr12_85122140_85122779_+	ENSMUST00000221357	TRUE
chr12_85122857_85123773_+	ENSMUST00000053811	TRUE
chr12_85122857_85123773_+	ENSMUST00000221357	TRUE
chr12_85146956_85147745_-	ENSMUST00000019379	TRUE
chr12_85146956_85147745_-	ENSMUST00000221972	TRUE
chr12_85169418_85169510_-	ENSMUST00000004913	TRUE
chr12_85169418_85169510_-	ENSMUST00000223220	TRUE
chr12_85220246_85221476_+	ENSMUST00000004910	TRUE
chr12_85221641_85222743_+	ENSMUST00000004910	TRUE
chr12_85237667_85240797_-	ENSMUST00000166821	TRUE
chr12_85237667_85240797_-	ENSMUST00000220854	TRUE
chr12_85237667_85240797_-	ENSMUST00000019378	TRUE
chr12_85247724_85250301_-	ENSMUST00000166821	TRUE
chr12_85247724_85250301_-	ENSMUST00000220854	TRUE
chr12_85247724_85250301_-	ENSMUST00000019378	TRUE
chr12_85250374_85259192_-	ENSMUST00000166821	TRUE
chr12_85250374_85259192_-	ENSMUST00000220854	TRUE
chr12_85250374_85259192_-	ENSMUST00000019378	TRUE
chr12_85259266_85260799_-	ENSMUST00000166821	TRUE
chr12_85259266_85260799_-	ENSMUST00000220854	TRUE
chr12_85259266_85260799_-	ENSMUST00000019378	TRUE
chr12_85260905_85261660_-	ENSMUST00000166821	TRUE
chr12_85260905_85261660_-	ENSMUST00000220854	TRUE
chr12_85260905_85261660_-	ENSMUST00000019378	TRUE
chr12_85303674_85305462_-	ENSMUST00000040992	TRUE
chr12_85305625_85306136_-	ENSMUST00000040992	TRUE
chr12_85306367_85307929_-	ENSMUST00000040992	TRUE
chr12_85307990_85308818_-	ENSMUST00000040992	TRUE
chr12_85308990_85310386_-	ENSMUST00000040992	TRUE
chr12_85310549_85311337_-	ENSMUST00000040992	TRUE
chr12_85311447_85312945_-	ENSMUST00000040992	TRUE
chr12_85313102_85314181_-	ENSMUST00000040992	TRUE
chr12_85314229_85314401_-	ENSMUST00000040992	TRUE
chr12_85314603_85315579_-	ENSMUST00000040992	TRUE
chr12_85315725_85320713_-	ENSMUST00000040992	TRUE
chr12_85320907_85322028_-	ENSMUST00000040992	TRUE
chr12_85322080_85325307_-	ENSMUST00000040992	TRUE
chr12_85325373_85327388_-	ENSMUST00000040992	TRUE
chr12_85327500_85329843_-	ENSMUST00000040992	TRUE
chr12_85329976_85332500_-	ENSMUST00000040992	TRUE
chr12_85332607_85333985_-	ENSMUST00000040992	TRUE
chr12_85334057_85334597_-	ENSMUST00000040992	TRUE
chr12_85334654_85336307_-	ENSMUST00000040992	TRUE
chr12_85336486_85339002_-	ENSMUST00000040992	TRUE
chr12_85344352_85350802_-	ENSMUST00000222585	TRUE
chr12_85344352_85350802_-	ENSMUST00000040766	TRUE
chr12_85475187_85475591_+	ENSMUST00000021674	TRUE
chr12_85608366_85631644_+	ENSMUST00000171754	TRUE
chr12_85608366_85631644_+	ENSMUST00000177587	TRUE
chr12_85608366_85631644_+	ENSMUST00000050687	TRUE
chr12_85876593_85878386_+	ENSMUST00000176695	TRUE
chr12_85876593_85878386_+	ENSMUST00000095536	TRUE
chr12_85876593_85878386_+	ENSMUST00000177114	TRUE
chr12_85876593_85878386_+	ENSMUST00000110224	TRUE
chr12_85876593_85878386_+	ENSMUST00000040179	TRUE
chr12_85876593_85878386_+	ENSMUST00000110220	TRUE
chr12_85876593_85878386_+	ENSMUST00000155448	TRUE
chr12_85876593_85878386_+	ENSMUST00000040273	TRUE
chr12_85891083_85892115_+	ENSMUST00000176695	TRUE
chr12_85891083_85892115_+	ENSMUST00000095536	TRUE
chr12_85891083_85892115_+	ENSMUST00000177114	TRUE
chr12_85891083_85892115_+	ENSMUST00000110224	TRUE
chr12_85891083_85892115_+	ENSMUST00000040179	TRUE
chr12_85891083_85892115_+	ENSMUST00000155448	TRUE
chr12_85891083_85892115_+	ENSMUST00000040273	TRUE
chr12_85899107_85899392_+	ENSMUST00000110224	TRUE
chr12_85899107_85899392_+	ENSMUST00000040179	TRUE
chr12_85899107_85899392_+	ENSMUST00000155448	TRUE
chr12_85899107_85899392_+	ENSMUST00000040273	TRUE
chr12_85899485_85908792_+	ENSMUST00000110224	TRUE
chr12_85899485_85908792_+	ENSMUST00000040179	TRUE
chr12_85899485_85908792_+	ENSMUST00000155448	TRUE
chr12_85899485_85908792_+	ENSMUST00000040273	TRUE
chr12_85919238_85922957_+	ENSMUST00000110224	TRUE
chr12_85919238_85922957_+	ENSMUST00000040179	TRUE
chr12_85919238_85922957_+	ENSMUST00000040273	TRUE
chr12_85923079_85925639_+	ENSMUST00000110224	TRUE
chr12_85923079_85925639_+	ENSMUST00000040179	TRUE
chr12_85923079_85925639_+	ENSMUST00000040273	TRUE
chr12_85925787_85926801_+	ENSMUST00000110224	TRUE
chr12_85925787_85926801_+	ENSMUST00000040179	TRUE
chr12_85925787_85926801_+	ENSMUST00000040273	TRUE
chr12_85926906_85929863_+	ENSMUST00000110224	TRUE
chr12_85926906_85929863_+	ENSMUST00000040179	TRUE
chr12_85926906_85929863_+	ENSMUST00000040273	TRUE
chr12_85929992_85932724_+	ENSMUST00000110224	TRUE
chr12_85929992_85932724_+	ENSMUST00000040179	TRUE
chr12_85929992_85932724_+	ENSMUST00000040273	TRUE
chr12_85939511_85956565_+	ENSMUST00000110224	TRUE
chr12_85939511_85956565_+	ENSMUST00000040179	TRUE
chr12_85939511_85956565_+	ENSMUST00000040273	TRUE
chr12_85996197_86012647_+	ENSMUST00000110224	TRUE
chr12_85996197_86012647_+	ENSMUST00000040179	TRUE
chr12_85996197_86012647_+	ENSMUST00000040273	TRUE
chr12_86059054_86062027_-	ENSMUST00000003687	TRUE
chr12_86062200_86063820_-	ENSMUST00000003687	TRUE
chr12_86063929_86069346_-	ENSMUST00000003687	TRUE
chr12_86069477_86069746_-	ENSMUST00000003687	TRUE
chr12_86140096_86161148_+	ENSMUST00000054565	TRUE
chr12_86140096_86161148_+	ENSMUST00000222821	TRUE
chr12_86161222_86161451_+	ENSMUST00000054565	TRUE
chr12_86161222_86161451_+	ENSMUST00000222821	TRUE
chr12_86161528_86161986_+	ENSMUST00000222821	TRUE
chr12_86161528_86161986_+	ENSMUST00000054565	TRUE
chr12_86244707_86256867_+	ENSMUST00000221368	TRUE
chr12_86244707_86256867_+	ENSMUST00000071106	TRUE
chr12_86260754_86261615_+	ENSMUST00000221368	TRUE
chr12_86260754_86261615_+	ENSMUST00000071106	TRUE
chr12_86265250_86267143_+	ENSMUST00000221368	TRUE
chr12_86265250_86267143_+	ENSMUST00000071106	TRUE
chr12_86267184_86268975_+	ENSMUST00000221368	TRUE
chr12_86267184_86268975_+	ENSMUST00000071106	TRUE
chr12_86470556_86488546_+	ENSMUST00000021680	TRUE
chr12_86470556_86488546_+	ENSMUST00000110204	TRUE
chr12_86470556_86488546_+	ENSMUST00000110203	TRUE
chr12_86470556_86488546_+	ENSMUST00000116402	TRUE
chr12_86470556_86488546_+	ENSMUST00000167891	TRUE
chr12_86505926_86506348_+	ENSMUST00000167891	TRUE
chr12_86505926_86506348_+	ENSMUST00000110204	TRUE
chr12_86505926_86506348_+	ENSMUST00000110203	TRUE
chr12_86505926_86506348_+	ENSMUST00000116402	TRUE
chr12_86505926_86506348_+	ENSMUST00000021680	TRUE
chr12_86680327_86685383_+	ENSMUST00000021681	TRUE
chr12_86685473_86686965_+	ENSMUST00000021681	TRUE
chr12_86687023_86688211_+	ENSMUST00000021681	TRUE
chr12_86688287_86688901_+	ENSMUST00000021681	TRUE
chr12_86689284_86690857_+	ENSMUST00000021681	TRUE
chr12_86703321_86705266_-	ENSMUST00000021682	TRUE
chr12_86717027_86717714_-	ENSMUST00000021682	TRUE
chr12_86720664_86721310_-	ENSMUST00000021682	TRUE
chr12_86721381_86721840_-	ENSMUST00000021682	TRUE
chr12_86722068_86722844_-	ENSMUST00000021682	TRUE
chr12_87057203_87057630_+	ENSMUST00000131878	TRUE
chr12_87057203_87057630_+	ENSMUST00000110187	TRUE
chr12_87057203_87057630_+	ENSMUST00000154801	TRUE
chr12_87057203_87057630_+	ENSMUST00000146292	TRUE
chr12_87061559_87065472_+	ENSMUST00000131878	TRUE
chr12_87061559_87065472_+	ENSMUST00000110187	TRUE
chr12_87061559_87065472_+	ENSMUST00000154801	TRUE
chr12_87061559_87065472_+	ENSMUST00000146292	TRUE
chr12_87069232_87071267_+	ENSMUST00000131878	TRUE
chr12_87069232_87071267_+	ENSMUST00000110187	TRUE
chr12_87069232_87071267_+	ENSMUST00000146292	TRUE
chr12_87071342_87071906_+	ENSMUST00000131878	TRUE
chr12_87071342_87071906_+	ENSMUST00000110187	TRUE
chr12_87071342_87071906_+	ENSMUST00000146292	TRUE
chr12_87072222_87072857_+	ENSMUST00000131878	TRUE
chr12_87072222_87072857_+	ENSMUST00000110187	TRUE
chr12_87072222_87072857_+	ENSMUST00000146292	TRUE
chr12_87072992_87075077_+	ENSMUST00000131878	TRUE
chr12_87072992_87075077_+	ENSMUST00000110187	TRUE
chr12_87072992_87075077_+	ENSMUST00000146292	TRUE
chr12_87075201_87075610_+	ENSMUST00000131878	TRUE
chr12_87075201_87075610_+	ENSMUST00000110187	TRUE
chr12_87075201_87075610_+	ENSMUST00000146292	TRUE
chr12_87075765_87076398_+	ENSMUST00000131878	TRUE
chr12_87075765_87076398_+	ENSMUST00000110187	TRUE
chr12_87075765_87076398_+	ENSMUST00000146292	TRUE
chr12_87077279_87077892_+	ENSMUST00000131878	TRUE
chr12_87077279_87077892_+	ENSMUST00000110187	TRUE
chr12_87077279_87077892_+	ENSMUST00000146292	TRUE
chr12_87077959_87081797_+	ENSMUST00000131878	TRUE
chr12_87077959_87081797_+	ENSMUST00000110187	TRUE
chr12_87077959_87081797_+	ENSMUST00000146292	TRUE
chr12_87081961_87082198_+	ENSMUST00000131878	TRUE
chr12_87081961_87082198_+	ENSMUST00000110187	TRUE
chr12_87081961_87082198_+	ENSMUST00000146292	TRUE
chr12_87082305_87082689_+	ENSMUST00000131878	TRUE
chr12_87082305_87082689_+	ENSMUST00000110187	TRUE
chr12_87082305_87082689_+	ENSMUST00000146292	TRUE
chr12_87084572_87086354_+	ENSMUST00000131878	TRUE
chr12_87084572_87086354_+	ENSMUST00000110187	TRUE
chr12_87084572_87086354_+	ENSMUST00000146292	TRUE
chr12_8709510_8710158_+	ENSMUST00000020915	TRUE
chr12_8709510_8710158_+	ENSMUST00000111123	TRUE
chr12_8709510_8710158_+	ENSMUST00000111122	TRUE
chr12_8709510_8710158_+	ENSMUST00000169089	TRUE
chr12_8709510_8710158_+	ENSMUST00000178015	TRUE
chr12_8709510_8710158_+	ENSMUST00000168361	TRUE
chr12_8709510_8710158_+	ENSMUST00000163569	TRUE
chr12_8710326_8713359_+	ENSMUST00000020915	TRUE
chr12_8710326_8713359_+	ENSMUST00000111123	TRUE
chr12_8710326_8713359_+	ENSMUST00000111122	TRUE
chr12_8710326_8713359_+	ENSMUST00000169089	TRUE
chr12_8710326_8713359_+	ENSMUST00000178015	TRUE
chr12_8710326_8713359_+	ENSMUST00000168361	TRUE
chr12_8710326_8713359_+	ENSMUST00000163569	TRUE
chr12_87110119_87110301_-	ENSMUST00000037788	TRUE
chr12_87110443_87111336_-	ENSMUST00000037788	TRUE
chr12_87111443_87111523_-	ENSMUST00000037788	TRUE
chr12_87111584_87111878_-	ENSMUST00000222634	TRUE
chr12_87111584_87111878_-	ENSMUST00000037788	TRUE
chr12_87111951_87116530_-	ENSMUST00000222634	TRUE
chr12_87111951_87116530_-	ENSMUST00000037788	TRUE
chr12_87116608_87117384_-	ENSMUST00000222634	TRUE
chr12_87116608_87117384_-	ENSMUST00000037788	TRUE
chr12_87117477_87117938_-	ENSMUST00000222634	TRUE
chr12_87117477_87117938_-	ENSMUST00000037788	TRUE
chr12_87119651_87122841_-	ENSMUST00000222634	TRUE
chr12_87119651_87122841_-	ENSMUST00000037788	TRUE
chr12_87122912_87124811_-	ENSMUST00000222634	TRUE
chr12_87122912_87124811_-	ENSMUST00000037788	TRUE
chr12_87127412_87128952_-	ENSMUST00000222634	TRUE
chr12_87127412_87128952_-	ENSMUST00000037788	TRUE
chr12_87129036_87130288_-	ENSMUST00000222634	TRUE
chr12_87129036_87130288_-	ENSMUST00000037788	TRUE
chr12_87130396_87131671_-	ENSMUST00000222634	TRUE
chr12_87130396_87131671_-	ENSMUST00000037788	TRUE
chr12_87131832_87133359_-	ENSMUST00000222634	TRUE
chr12_87131832_87133359_-	ENSMUST00000037788	TRUE
chr12_87133469_87135494_-	ENSMUST00000222634	TRUE
chr12_87133469_87135494_-	ENSMUST00000037788	TRUE
chr12_87135604_87138002_-	ENSMUST00000222634	TRUE
chr12_87135604_87138002_-	ENSMUST00000037788	TRUE
chr12_8713631_8713843_+	ENSMUST00000020915	TRUE
chr12_8713631_8713843_+	ENSMUST00000111123	TRUE
chr12_8713631_8713843_+	ENSMUST00000111122	TRUE
chr12_8713631_8713843_+	ENSMUST00000169089	TRUE
chr12_8713631_8713843_+	ENSMUST00000178015	TRUE
chr12_8713631_8713843_+	ENSMUST00000168361	TRUE
chr12_8713631_8713843_+	ENSMUST00000163569	TRUE
chr12_87138108_87139643_-	ENSMUST00000222634	TRUE
chr12_87138108_87139643_-	ENSMUST00000037788	TRUE
chr12_87139729_87147170_-	ENSMUST00000222634	TRUE
chr12_87139729_87147170_-	ENSMUST00000037788	TRUE
chr12_87159721_87160049_+	ENSMUST00000222222	TRUE
chr12_87159721_87160049_+	ENSMUST00000222885	TRUE
chr12_87159721_87160049_+	ENSMUST00000063117	TRUE
chr12_87159721_87160049_+	ENSMUST00000220574	TRUE
chr12_87160176_87161474_+	ENSMUST00000222222	TRUE
chr12_87160176_87161474_+	ENSMUST00000222885	TRUE
chr12_87160176_87161474_+	ENSMUST00000063117	TRUE
chr12_87160176_87161474_+	ENSMUST00000220574	TRUE
chr12_87161554_87162039_+	ENSMUST00000222222	TRUE
chr12_87161554_87162039_+	ENSMUST00000222885	TRUE
chr12_87161554_87162039_+	ENSMUST00000063117	TRUE
chr12_87161554_87162039_+	ENSMUST00000220574	TRUE
chr12_87162093_87162987_+	ENSMUST00000222222	TRUE
chr12_87162093_87162987_+	ENSMUST00000222885	TRUE
chr12_87162093_87162987_+	ENSMUST00000063117	TRUE
chr12_87162093_87162987_+	ENSMUST00000220574	TRUE
chr12_87174668_87176633_-	ENSMUST00000037418	TRUE
chr12_87176764_87181388_-	ENSMUST00000037418	TRUE
chr12_8719114_8721664_+	ENSMUST00000020915	TRUE
chr12_8719114_8721664_+	ENSMUST00000111123	TRUE
chr12_8719114_8721664_+	ENSMUST00000111122	TRUE
chr12_8719114_8721664_+	ENSMUST00000169089	TRUE
chr12_8719114_8721664_+	ENSMUST00000178015	TRUE
chr12_8719114_8721664_+	ENSMUST00000168361	TRUE
chr12_8719114_8721664_+	ENSMUST00000163569	TRUE
chr12_8721808_8724046_+	ENSMUST00000020915	TRUE
chr12_8721808_8724046_+	ENSMUST00000111123	TRUE
chr12_8721808_8724046_+	ENSMUST00000111122	TRUE
chr12_8721808_8724046_+	ENSMUST00000169089	TRUE
chr12_8721808_8724046_+	ENSMUST00000178015	TRUE
chr12_8721808_8724046_+	ENSMUST00000168361	TRUE
chr12_8721808_8724046_+	ENSMUST00000163569	TRUE
chr12_87223268_87224157_-	ENSMUST00000021423	TRUE
chr12_87223268_87224157_-	ENSMUST00000222480	TRUE
chr12_87241342_87241936_-	ENSMUST00000179379	TRUE
chr12_87241342_87241936_-	ENSMUST00000072744	TRUE
chr12_87241342_87241936_-	ENSMUST00000021426	TRUE
chr12_8724180_8728633_+	ENSMUST00000020915	TRUE
chr12_8724180_8728633_+	ENSMUST00000111123	TRUE
chr12_8724180_8728633_+	ENSMUST00000111122	TRUE
chr12_8724180_8728633_+	ENSMUST00000169089	TRUE
chr12_8724180_8728633_+	ENSMUST00000178015	TRUE
chr12_8724180_8728633_+	ENSMUST00000168361	TRUE
chr12_8724180_8728633_+	ENSMUST00000163569	TRUE
chr12_87242027_87242485_-	ENSMUST00000179379	TRUE
chr12_87242027_87242485_-	ENSMUST00000072744	TRUE
chr12_87242027_87242485_-	ENSMUST00000021426	TRUE
chr12_87244545_87244839_-	ENSMUST00000179379	TRUE
chr12_87244545_87244839_-	ENSMUST00000072744	TRUE
chr12_87244545_87244839_-	ENSMUST00000021426	TRUE
chr12_87246264_87246818_-	ENSMUST00000179379	TRUE
chr12_87246264_87246818_-	ENSMUST00000072744	TRUE
chr12_87246264_87246818_-	ENSMUST00000021426	TRUE
chr12_87249462_87250476_-	ENSMUST00000179379	TRUE
chr12_87249462_87250476_-	ENSMUST00000072744	TRUE
chr12_87249462_87250476_-	ENSMUST00000021426	TRUE
chr12_87250505_87251715_-	ENSMUST00000179379	TRUE
chr12_87250505_87251715_-	ENSMUST00000072744	TRUE
chr12_87250505_87251715_-	ENSMUST00000021426	TRUE
chr12_87251819_87252634_-	ENSMUST00000179379	TRUE
chr12_87251819_87252634_-	ENSMUST00000072744	TRUE
chr12_87251819_87252634_-	ENSMUST00000021426	TRUE
chr12_87252669_87253165_-	ENSMUST00000179379	TRUE
chr12_87252669_87253165_-	ENSMUST00000072744	TRUE
chr12_87252669_87253165_-	ENSMUST00000021426	TRUE
chr12_87256550_87257414_-	ENSMUST00000179379	TRUE
chr12_87256550_87257414_-	ENSMUST00000072744	TRUE
chr12_87256550_87257414_-	ENSMUST00000021426	TRUE
chr12_87257454_87259080_-	ENSMUST00000179379	TRUE
chr12_87257454_87259080_-	ENSMUST00000072744	TRUE
chr12_87257454_87259080_-	ENSMUST00000021426	TRUE
chr12_87259222_87260631_-	ENSMUST00000179379	TRUE
chr12_87259222_87260631_-	ENSMUST00000072744	TRUE
chr12_87259222_87260631_-	ENSMUST00000021426	TRUE
chr12_87260735_87263904_-	ENSMUST00000179379	TRUE
chr12_87260735_87263904_-	ENSMUST00000072744	TRUE
chr12_87260735_87263904_-	ENSMUST00000021426	TRUE
chr12_87269958_87270336_+	ENSMUST00000021425	TRUE
chr12_87270455_87271338_+	ENSMUST00000021425	TRUE
chr12_87271428_87272571_+	ENSMUST00000021425	TRUE
chr12_87272701_87273122_+	ENSMUST00000021425	TRUE
chr12_87273225_87273446_+	ENSMUST00000021425	TRUE
chr12_8728778_8728855_+	ENSMUST00000020915	TRUE
chr12_8728778_8728855_+	ENSMUST00000111123	TRUE
chr12_8728778_8728855_+	ENSMUST00000111122	TRUE
chr12_8728778_8728855_+	ENSMUST00000169089	TRUE
chr12_8728778_8728855_+	ENSMUST00000178015	TRUE
chr12_8728778_8728855_+	ENSMUST00000168361	TRUE
chr12_8728778_8728855_+	ENSMUST00000163569	TRUE
chr12_87312828_87314050_-	ENSMUST00000021424	TRUE
chr12_87336159_87341536_-	ENSMUST00000021424	TRUE
chr12_87341757_87342643_-	ENSMUST00000021424	TRUE
chr12_87355675_87356547_-	ENSMUST00000021424	TRUE
chr12_87356703_87368930_-	ENSMUST00000021424	TRUE
chr12_87369126_87388045_-	ENSMUST00000021424	TRUE
chr12_8744029_8744336_+	ENSMUST00000020915	TRUE
chr12_8744029_8744336_+	ENSMUST00000111123	TRUE
chr12_8744029_8744336_+	ENSMUST00000111122	TRUE
chr12_8744029_8744336_+	ENSMUST00000169089	TRUE
chr12_8744029_8744336_+	ENSMUST00000178015	TRUE
chr12_8744029_8744336_+	ENSMUST00000168361	TRUE
chr12_8744029_8744336_+	ENSMUST00000163569	TRUE
chr12_87444027_87447563_+	ENSMUST00000161023	TRUE
chr12_87444027_87447563_+	ENSMUST00000160488	TRUE
chr12_87450970_87452581_-	ENSMUST00000021428	TRUE
chr12_87452700_87453857_-	ENSMUST00000021428	TRUE
chr12_87455732_87456851_-	ENSMUST00000021428	TRUE
chr12_87456969_87458892_-	ENSMUST00000021428	TRUE
chr12_87458959_87459420_-	ENSMUST00000021428	TRUE
chr12_87459491_87460406_-	ENSMUST00000021428	TRUE
chr12_87460512_87461664_-	ENSMUST00000021428	TRUE
chr12_87461772_87461861_-	ENSMUST00000021428	TRUE
chr12_87461958_87464549_-	ENSMUST00000021428	TRUE
chr12_87464712_87468609_-	ENSMUST00000021428	TRUE
chr12_8747295_8748110_+	ENSMUST00000020915	TRUE
chr12_8747295_8748110_+	ENSMUST00000111123	TRUE
chr12_8747295_8748110_+	ENSMUST00000111122	TRUE
chr12_8747295_8748110_+	ENSMUST00000169089	TRUE
chr12_8747295_8748110_+	ENSMUST00000178015	TRUE
chr12_8747295_8748110_+	ENSMUST00000168361	TRUE
chr12_8747295_8748110_+	ENSMUST00000163569	TRUE
chr12_8748520_8748760_+	ENSMUST00000020915	TRUE
chr12_8748520_8748760_+	ENSMUST00000111123	TRUE
chr12_8748520_8748760_+	ENSMUST00000111122	TRUE
chr12_8748520_8748760_+	ENSMUST00000169089	TRUE
chr12_8748520_8748760_+	ENSMUST00000178015	TRUE
chr12_8748520_8748760_+	ENSMUST00000168361	TRUE
chr12_8748520_8748760_+	ENSMUST00000163569	TRUE
chr12_8790867_8791290_+	ENSMUST00000171158	TRUE
chr12_8790867_8791290_+	ENSMUST00000020911	TRUE
chr12_8791427_8791637_+	ENSMUST00000171158	TRUE
chr12_88371779_88401972_+	ENSMUST00000166940	TRUE
chr12_88371779_88401972_+	ENSMUST00000101165	TRUE
chr12_88371779_88401972_+	ENSMUST00000222695	TRUE
chr12_88431180_88441082_+	ENSMUST00000166940	TRUE
chr12_88431180_88441082_+	ENSMUST00000101165	TRUE
chr12_88431180_88441082_+	ENSMUST00000222695	TRUE
chr12_88441242_88446640_+	ENSMUST00000166940	TRUE
chr12_88441242_88446640_+	ENSMUST00000101165	TRUE
chr12_88441242_88446640_+	ENSMUST00000222695	TRUE
chr12_88446758_88455478_+	ENSMUST00000166940	TRUE
chr12_88446758_88455478_+	ENSMUST00000101165	TRUE
chr12_88446758_88455478_+	ENSMUST00000222695	TRUE
chr12_88455629_88456736_+	ENSMUST00000166940	TRUE
chr12_88455629_88456736_+	ENSMUST00000101165	TRUE
chr12_88455629_88456736_+	ENSMUST00000222695	TRUE
chr12_88456935_88459009_+	ENSMUST00000166940	TRUE
chr12_88456935_88459009_+	ENSMUST00000101165	TRUE
chr12_88456935_88459009_+	ENSMUST00000222695	TRUE
chr12_8922295_8931627_+	ENSMUST00000020909	TRUE
chr12_8931749_8934695_+	ENSMUST00000020909	TRUE
chr12_8934773_8934865_+	ENSMUST00000020909	TRUE
chr12_8934989_8935986_+	ENSMUST00000020909	TRUE
chr12_8936083_8936696_+	ENSMUST00000020909	TRUE
chr12_8975052_8977362_+	ENSMUST00000085745	TRUE
chr12_8975052_8977362_+	ENSMUST00000111113	TRUE
chr12_8975052_8977362_+	ENSMUST00000160329	TRUE
chr12_8977435_8978597_+	ENSMUST00000085745	TRUE
chr12_8977435_8978597_+	ENSMUST00000111113	TRUE
chr12_8977435_8978597_+	ENSMUST00000160329	TRUE
chr12_8978691_8981031_+	ENSMUST00000085745	TRUE
chr12_8978691_8981031_+	ENSMUST00000111113	TRUE
chr12_8978691_8981031_+	ENSMUST00000160329	TRUE
chr12_8986113_8987277_+	ENSMUST00000111113	TRUE
chr12_8986113_8987277_+	ENSMUST00000085745	TRUE
chr12_8987404_8989904_+	ENSMUST00000111113	TRUE
chr12_8987404_8989904_+	ENSMUST00000085745	TRUE
chr12_8996130_9003996_+	ENSMUST00000111113	TRUE
chr12_8996130_9003996_+	ENSMUST00000085745	TRUE
chr12_9004142_9005762_+	ENSMUST00000111113	TRUE
chr12_9004142_9005762_+	ENSMUST00000085745	TRUE
chr12_9005833_9006719_+	ENSMUST00000111113	TRUE
chr12_9005833_9006719_+	ENSMUST00000085745	TRUE
chr12_9006774_9008001_+	ENSMUST00000111113	TRUE
chr12_9006774_9008001_+	ENSMUST00000085745	TRUE
chr12_9008112_9008478_+	ENSMUST00000111113	TRUE
chr12_9008112_9008478_+	ENSMUST00000085745	TRUE
chr12_9008690_9012660_+	ENSMUST00000111113	TRUE
chr12_9008690_9012660_+	ENSMUST00000085745	TRUE
chr12_9012742_9015969_+	ENSMUST00000111113	TRUE
chr12_9012742_9015969_+	ENSMUST00000085745	TRUE
chr12_9016107_9016436_+	ENSMUST00000111113	TRUE
chr12_9016107_9016436_+	ENSMUST00000085745	TRUE
chr12_9016641_9018085_+	ENSMUST00000111113	TRUE
chr12_9016641_9018085_+	ENSMUST00000085745	TRUE
chr12_9018233_9019877_+	ENSMUST00000111113	TRUE
chr12_9018233_9019877_+	ENSMUST00000085745	TRUE
chr12_9020011_9021729_+	ENSMUST00000111113	TRUE
chr12_9020011_9021729_+	ENSMUST00000085745	TRUE
chr12_9025043_9027482_+	ENSMUST00000111113	TRUE
chr12_9025043_9027482_+	ENSMUST00000085745	TRUE
chr12_9030197_9034921_+	ENSMUST00000085741	TRUE
chr12_9030197_9034921_+	ENSMUST00000219488	TRUE
chr12_91213758_91230794_-	ENSMUST00000141429	TRUE
chr12_91230855_91234043_-	ENSMUST00000141429	TRUE
chr12_91289641_91294033_-	ENSMUST00000141429	TRUE
chr12_91325632_91333250_-	ENSMUST00000141429	TRUE
chr12_91364447_91366342_-	ENSMUST00000141429	TRUE
chr12_91562999_91567539_-	ENSMUST00000021345	TRUE
chr12_91562999_91567539_-	ENSMUST00000063314	TRUE
chr12_91567861_91568136_-	ENSMUST00000021345	TRUE
chr12_91567861_91568136_-	ENSMUST00000063314	TRUE
chr12_91568271_91569762_-	ENSMUST00000021345	TRUE
chr12_91568271_91569762_-	ENSMUST00000063314	TRUE
chr12_91569839_91572565_-	ENSMUST00000021345	TRUE
chr12_91569839_91572565_-	ENSMUST00000063314	TRUE
chr12_91641924_91647231_-	ENSMUST00000052969	TRUE
chr12_91812006_91813831_-	ENSMUST00000021347	TRUE
chr12_91812006_91813831_-	ENSMUST00000178462	TRUE
chr12_91812006_91813831_-	ENSMUST00000167466	TRUE
chr12_91814005_91814618_-	ENSMUST00000021347	TRUE
chr12_91814005_91814618_-	ENSMUST00000178462	TRUE
chr12_91814005_91814618_-	ENSMUST00000167466	TRUE
chr12_91814694_91814973_-	ENSMUST00000021347	TRUE
chr12_91814694_91814973_-	ENSMUST00000178462	TRUE
chr12_91814694_91814973_-	ENSMUST00000167466	TRUE
chr12_91815915_91816220_-	ENSMUST00000021347	TRUE
chr12_91815915_91816220_-	ENSMUST00000178462	TRUE
chr12_91815915_91816220_-	ENSMUST00000167466	TRUE
chr12_91816309_91817281_-	ENSMUST00000021347	TRUE
chr12_91816309_91817281_-	ENSMUST00000178462	TRUE
chr12_91816309_91817281_-	ENSMUST00000167466	TRUE
chr12_91817345_91818218_-	ENSMUST00000021347	TRUE
chr12_91817345_91818218_-	ENSMUST00000178462	TRUE
chr12_91817345_91818218_-	ENSMUST00000167466	TRUE
chr12_91820111_91823533_-	ENSMUST00000021347	TRUE
chr12_91820111_91823533_-	ENSMUST00000178462	TRUE
chr12_91820111_91823533_-	ENSMUST00000167466	TRUE
chr12_91823591_91824819_-	ENSMUST00000021347	TRUE
chr12_91823591_91824819_-	ENSMUST00000178462	TRUE
chr12_91823591_91824819_-	ENSMUST00000167466	TRUE
chr12_91825379_91826504_-	ENSMUST00000178462	TRUE
chr12_91825379_91826504_-	ENSMUST00000021347	TRUE
chr12_91825379_91826504_-	ENSMUST00000167466	TRUE
chr12_91826565_91826651_-	ENSMUST00000178462	FALSE
chr12_91826565_91826651_-	ENSMUST00000021347	FALSE
chr12_91826565_91826651_-	ENSMUST00000167466	FALSE
chr12_91826706_91830686_-	ENSMUST00000178462	TRUE
chr12_91826706_91830686_-	ENSMUST00000021347	TRUE
chr12_91826706_91830686_-	ENSMUST00000167466	TRUE
chr12_91830850_91831568_-	ENSMUST00000178462	TRUE
chr12_91830850_91831568_-	ENSMUST00000021347	TRUE
chr12_91830850_91831568_-	ENSMUST00000167466	TRUE
chr12_91841855_91843225_-	ENSMUST00000167466	TRUE
chr12_91841855_91843225_-	ENSMUST00000178462	TRUE
chr12_91841855_91843225_-	ENSMUST00000021347	TRUE
chr12_91843264_91848958_-	ENSMUST00000167466	TRUE
chr12_91843264_91848958_-	ENSMUST00000178462	TRUE
chr12_91843264_91848958_-	ENSMUST00000021347	TRUE
chr12_98207471_98208710_-	ENSMUST00000021390	TRUE
chr12_98208875_98212981_-	ENSMUST00000021390	TRUE
chr12_98213160_98214332_-	ENSMUST00000021390	TRUE
chr12_98214484_98216250_-	ENSMUST00000021390	TRUE
chr12_98222690_98227167_-	ENSMUST00000021390	TRUE
chr12_98227296_98231415_-	ENSMUST00000021390	TRUE
chr12_98246293_98252009_-	ENSMUST00000021390	TRUE
chr12_98252150_98254164_-	ENSMUST00000021390	TRUE
chr12_98436335_98440591_-	ENSMUST00000110113	TRUE
chr12_98436335_98440591_-	ENSMUST00000221240	TRUE
chr12_98490066_98496192_-	ENSMUST00000110113	TRUE
chr12_98490066_98496192_-	ENSMUST00000221240	TRUE
chr12_98490066_98496192_-	ENSMUST00000221305	TRUE
chr12_98496311_98518497_-	ENSMUST00000110113	TRUE
chr12_98496311_98518497_-	ENSMUST00000221240	TRUE
chr12_98496311_98518497_-	ENSMUST00000221305	TRUE
chr12_98662088_98663164_+	ENSMUST00000101146	TRUE
chr12_98662088_98663164_+	ENSMUST00000048402	TRUE
chr12_98662088_98663164_+	ENSMUST00000101144	TRUE
chr12_98664306_98668831_+	ENSMUST00000101146	TRUE
chr12_98664306_98668831_+	ENSMUST00000048402	TRUE
chr12_98664306_98668831_+	ENSMUST00000101144	TRUE
chr12_98679437_98679956_-	ENSMUST00000170188	TRUE
chr12_98679437_98679956_-	ENSMUST00000085116	TRUE
chr12_98680490_98682518_-	ENSMUST00000170188	TRUE
chr12_98680490_98682518_-	ENSMUST00000085116	TRUE
chr12_98680490_98682518_-	ENSMUST00000221535	TRUE
chr12_98693618_98698830_-	ENSMUST00000221148	TRUE
chr12_98693618_98698830_-	ENSMUST00000170188	TRUE
chr12_98693618_98698830_-	ENSMUST00000085116	TRUE
chr12_98693618_98698830_-	ENSMUST00000221535	TRUE
chr12_98698911_98699958_-	ENSMUST00000221148	TRUE
chr12_98698911_98699958_-	ENSMUST00000170188	TRUE
chr12_98698911_98699958_-	ENSMUST00000085116	TRUE
chr12_98698911_98699958_-	ENSMUST00000221535	TRUE
chr12_98700047_98704141_-	ENSMUST00000221148	TRUE
chr12_98700047_98704141_-	ENSMUST00000170188	TRUE
chr12_98700047_98704141_-	ENSMUST00000085116	TRUE
chr12_98700047_98704141_-	ENSMUST00000221535	TRUE
chr12_98704231_98705092_-	ENSMUST00000221148	TRUE
chr12_98704231_98705092_-	ENSMUST00000170188	TRUE
chr12_98704231_98705092_-	ENSMUST00000085116	TRUE
chr12_98704231_98705092_-	ENSMUST00000221535	TRUE
chr12_98705181_98708804_-	ENSMUST00000221148	TRUE
chr12_98705181_98708804_-	ENSMUST00000170188	TRUE
chr12_98705181_98708804_-	ENSMUST00000085116	TRUE
chr12_98705181_98708804_-	ENSMUST00000221535	TRUE
chr12_98708876_98709535_-	ENSMUST00000221148	TRUE
chr12_98708876_98709535_-	ENSMUST00000170188	TRUE
chr12_98708876_98709535_-	ENSMUST00000085116	TRUE
chr12_98708876_98709535_-	ENSMUST00000221535	TRUE
chr12_98709604_98710799_-	ENSMUST00000221148	TRUE
chr12_98709604_98710799_-	ENSMUST00000170188	TRUE
chr12_98709604_98710799_-	ENSMUST00000085116	TRUE
chr12_98709604_98710799_-	ENSMUST00000221535	TRUE
chr12_98747159_98747479_+	ENSMUST00000110104	FALSE
chr12_98747159_98747479_+	ENSMUST00000110105	FALSE
chr12_98747159_98747479_+	ENSMUST00000057000	FALSE
chr12_98756226_98757008_+	ENSMUST00000110104	TRUE
chr12_98756226_98757008_+	ENSMUST00000110105	TRUE
chr12_98756226_98757008_+	ENSMUST00000057000	TRUE
chr12_98757205_98758511_+	ENSMUST00000057000	TRUE
chr12_98757205_98758511_+	ENSMUST00000110104	TRUE
chr12_98757205_98758511_+	ENSMUST00000110105	TRUE
chr12_98758942_98759718_+	ENSMUST00000110104	TRUE
chr12_98758942_98759718_+	ENSMUST00000110105	TRUE
chr12_98758942_98759718_+	ENSMUST00000057000	TRUE
chr12_98759880_98760309_+	ENSMUST00000057000	TRUE
chr12_98759880_98760309_+	ENSMUST00000110104	TRUE
chr12_98759880_98760309_+	ENSMUST00000110105	TRUE
chr12_98785407_98785634_+	ENSMUST00000057000	TRUE
chr12_98785407_98785634_+	ENSMUST00000110104	TRUE
chr12_98785407_98785634_+	ENSMUST00000110105	TRUE
chr12_98785407_98785634_+	ENSMUST00000021399	TRUE
chr12_98791431_98792023_-	ENSMUST00000065716	TRUE
chr12_98791431_98792023_-	ENSMUST00000223282	TRUE
chr12_98792128_98792515_-	ENSMUST00000065716	TRUE
chr12_98792128_98792515_-	ENSMUST00000223282	TRUE
chr12_98794287_98794430_-	ENSMUST00000065716	TRUE
chr12_98794287_98794430_-	ENSMUST00000223282	TRUE
chr12_98801112_98802283_-	ENSMUST00000065716	TRUE
chr12_98801112_98802283_-	ENSMUST00000223282	TRUE
chr12_98816065_98817819_-	ENSMUST00000065716	TRUE
chr12_98816065_98817819_-	ENSMUST00000223282	TRUE
chr12_98824761_98825378_-	ENSMUST00000065716	TRUE
chr12_98824761_98825378_-	ENSMUST00000223282	TRUE
chr12_98827511_98828706_-	ENSMUST00000065716	TRUE
chr12_98827511_98828706_-	ENSMUST00000223282	TRUE
chr12_98830992_98831071_-	ENSMUST00000065716	TRUE
chr12_98830992_98831071_-	ENSMUST00000223282	TRUE
chr12_98831225_98837242_-	ENSMUST00000065716	TRUE
chr12_98831225_98837242_-	ENSMUST00000223282	TRUE
chr12_98837385_98841550_-	ENSMUST00000065716	TRUE
chr12_98837385_98841550_-	ENSMUST00000223282	TRUE
chr12_98841679_98842671_-	ENSMUST00000065716	TRUE
chr12_98841679_98842671_-	ENSMUST00000223282	TRUE
chr12_98842784_98843953_-	ENSMUST00000065716	TRUE
chr12_98842784_98843953_-	ENSMUST00000223282	TRUE
chr12_98844157_98851381_-	ENSMUST00000065716	TRUE
chr12_98844157_98851381_-	ENSMUST00000223282	TRUE
chr12_98851483_98852607_-	ENSMUST00000065716	TRUE
chr12_98851483_98852607_-	ENSMUST00000223282	TRUE
chr12_98852702_98855923_-	ENSMUST00000065716	TRUE
chr12_98852702_98855923_-	ENSMUST00000223282	TRUE
chr12_98856030_98858718_-	ENSMUST00000065716	TRUE
chr12_98856030_98858718_-	ENSMUST00000223282	TRUE
chr12_98860078_98860459_-	ENSMUST00000065716	TRUE
chr12_98860078_98860459_-	ENSMUST00000223282	TRUE
chr12_98865511_98870766_-	ENSMUST00000065716	TRUE
chr12_98865511_98870766_-	ENSMUST00000223282	TRUE
chr12_98876313_98880810_-	ENSMUST00000065716	TRUE
chr12_98876313_98880810_-	ENSMUST00000223282	TRUE
chr12_98880880_98881975_-	ENSMUST00000065716	TRUE
chr12_98880880_98881975_-	ENSMUST00000223282	TRUE
chr12_98882075_98886981_-	ENSMUST00000065716	TRUE
chr12_98882075_98886981_-	ENSMUST00000223282	TRUE
chr12_98943367_98943461_+	ENSMUST00000085109	TRUE
chr12_98943367_98943461_+	ENSMUST00000079146	TRUE
chr12_98976152_98976426_+	ENSMUST00000085109	TRUE
chr12_98976152_98976426_+	ENSMUST00000079146	TRUE
chr12_98976550_98979801_+	ENSMUST00000085109	TRUE
chr12_98976550_98979801_+	ENSMUST00000079146	TRUE
chr12_99854701_99855537_-	ENSMUST00000046485	TRUE
chr12_99854701_99855537_-	ENSMUST00000223114	TRUE
chr12_99891746_99893617_+	ENSMUST00000153627	TRUE
chr12_99891746_99893617_+	ENSMUST00000021594	TRUE
chr12_99893662_99894709_+	ENSMUST00000153627	TRUE
chr12_99893662_99894709_+	ENSMUST00000021594	TRUE
chr12_99894766_99898263_+	ENSMUST00000153627	TRUE
chr12_99894766_99898263_+	ENSMUST00000021594	TRUE
chr12_99898361_99902347_+	ENSMUST00000153627	TRUE
chr12_99898361_99902347_+	ENSMUST00000021594	TRUE
chr12_99906129_99909678_+	ENSMUST00000153627	TRUE
chr12_99906129_99909678_+	ENSMUST00000021594	TRUE
chr12_99909847_99910282_+	ENSMUST00000153627	TRUE
chr12_99909847_99910282_+	ENSMUST00000021594	TRUE
chr12_99910362_99911594_+	ENSMUST00000153627	TRUE
chr12_99910362_99911594_+	ENSMUST00000021594	TRUE
chr12_99911781_99912274_+	ENSMUST00000153627	TRUE
chr12_99911781_99912274_+	ENSMUST00000021594	TRUE
chr12_99914118_99915449_+	ENSMUST00000153627	TRUE
chr12_99914118_99915449_+	ENSMUST00000021594	TRUE
chr13_100023856_100025396_-	ENSMUST00000038104	TRUE
chr13_100025656_100027434_-	ENSMUST00000109379	TRUE
chr13_100025656_100027434_-	ENSMUST00000038104	TRUE
chr13_100027472_100030784_-	ENSMUST00000109379	TRUE
chr13_100027472_100030784_-	ENSMUST00000038104	TRUE
chr13_100030990_100035083_-	ENSMUST00000109379	TRUE
chr13_100030990_100035083_-	ENSMUST00000038104	TRUE
chr13_100035271_100035778_-	ENSMUST00000109379	TRUE
chr13_100035271_100035778_-	ENSMUST00000038104	TRUE
chr13_100035840_100037759_-	ENSMUST00000109379	TRUE
chr13_100035840_100037759_-	ENSMUST00000038104	TRUE
chr13_100038273_100041421_-	ENSMUST00000109379	TRUE
chr13_100038273_100041421_-	ENSMUST00000038104	TRUE
chr13_100041583_100042059_-	ENSMUST00000109379	TRUE
chr13_100041583_100042059_-	ENSMUST00000038104	TRUE
chr13_100043852_100044271_-	ENSMUST00000109379	TRUE
chr13_100043852_100044271_-	ENSMUST00000038104	TRUE
chr13_100044309_100046725_-	ENSMUST00000109379	TRUE
chr13_100044309_100046725_-	ENSMUST00000038104	TRUE
chr13_100050030_100050944_-	ENSMUST00000109379	TRUE
chr13_100050030_100050944_-	ENSMUST00000038104	TRUE
chr13_100051556_100052972_-	ENSMUST00000109379	TRUE
chr13_100051556_100052972_-	ENSMUST00000038104	TRUE
chr13_100053119_100055095_-	ENSMUST00000109379	TRUE
chr13_100053119_100055095_-	ENSMUST00000038104	TRUE
chr13_100055304_100056158_-	ENSMUST00000109379	TRUE
chr13_100055304_100056158_-	ENSMUST00000038104	TRUE
chr13_100056341_100058725_-	ENSMUST00000109379	TRUE
chr13_100056341_100058725_-	ENSMUST00000038104	TRUE
chr13_100058946_100059488_-	ENSMUST00000109379	TRUE
chr13_100058946_100059488_-	ENSMUST00000038104	TRUE
chr13_100059671_100060293_-	ENSMUST00000109379	TRUE
chr13_100059671_100060293_-	ENSMUST00000038104	TRUE
chr13_100061507_100064358_-	ENSMUST00000109379	TRUE
chr13_100061507_100064358_-	ENSMUST00000038104	TRUE
chr13_100064490_100065876_-	ENSMUST00000109379	TRUE
chr13_100064490_100065876_-	ENSMUST00000038104	TRUE
chr13_100067557_100070076_-	ENSMUST00000109379	TRUE
chr13_100067557_100070076_-	ENSMUST00000038104	TRUE
chr13_100070237_100074386_-	ENSMUST00000109379	TRUE
chr13_100070237_100074386_-	ENSMUST00000038104	TRUE
chr13_100074546_100075504_-	ENSMUST00000109379	TRUE
chr13_100074546_100075504_-	ENSMUST00000038104	TRUE
chr13_100075644_100077831_-	ENSMUST00000109379	TRUE
chr13_100075644_100077831_-	ENSMUST00000038104	TRUE
chr13_100078114_100078658_-	ENSMUST00000109379	TRUE
chr13_100078114_100078658_-	ENSMUST00000038104	TRUE
chr13_100097598_100098485_-	ENSMUST00000109379	TRUE
chr13_100097598_100098485_-	ENSMUST00000038104	TRUE
chr13_100469027_100470878_-	ENSMUST00000145266	TRUE
chr13_100470919_100476469_-	ENSMUST00000145266	TRUE
chr13_100470919_100476469_-	ENSMUST00000066984	TRUE
chr13_100477211_100479190_-	ENSMUST00000145266	TRUE
chr13_100477211_100479190_-	ENSMUST00000066984	TRUE
chr13_100479255_100480539_-	ENSMUST00000145266	TRUE
chr13_100479255_100480539_-	ENSMUST00000066984	TRUE
chr13_100486126_100486473_-	ENSMUST00000145266	TRUE
chr13_100486126_100486473_-	ENSMUST00000066940	TRUE
chr13_100486126_100486473_-	ENSMUST00000134842	TRUE
chr13_100486126_100486473_-	ENSMUST00000066984	TRUE
chr13_100488936_100489135_-	ENSMUST00000145266	TRUE
chr13_100488936_100489135_-	ENSMUST00000066984	TRUE
chr13_100488936_100489135_-	ENSMUST00000066940	TRUE
chr13_100488936_100489135_-	ENSMUST00000134842	TRUE
chr13_100489561_100490075_-	ENSMUST00000145266	TRUE
chr13_100489561_100490075_-	ENSMUST00000066984	TRUE
chr13_100489561_100490075_-	ENSMUST00000066940	TRUE
chr13_100489561_100490075_-	ENSMUST00000134842	TRUE
chr13_100622919_100624419_-	ENSMUST00000177848	TRUE
chr13_100622919_100624419_-	ENSMUST00000022136	TRUE
chr13_100627657_100627759_-	ENSMUST00000177848	TRUE
chr13_100627657_100627759_-	ENSMUST00000022136	TRUE
chr13_100627846_100629399_-	ENSMUST00000177848	TRUE
chr13_100627846_100629399_-	ENSMUST00000022136	TRUE
chr13_100629583_100631055_-	ENSMUST00000177848	TRUE
chr13_100629583_100631055_-	ENSMUST00000022136	TRUE
chr13_100632952_100633195_-	ENSMUST00000177848	TRUE
chr13_100632952_100633195_-	ENSMUST00000022136	TRUE
chr13_100633322_100633450_-	ENSMUST00000177848	TRUE
chr13_100633322_100633450_-	ENSMUST00000022136	TRUE
chr13_100633504_100633862_-	ENSMUST00000177848	TRUE
chr13_100633504_100633862_-	ENSMUST00000022136	TRUE
chr13_100634000_100636941_-	ENSMUST00000177848	TRUE
chr13_100634000_100636941_-	ENSMUST00000022136	TRUE
chr13_100643604_100644990_-	ENSMUST00000226050	TRUE
chr13_100643604_100644990_-	ENSMUST00000177848	TRUE
chr13_100643604_100644990_-	ENSMUST00000022136	TRUE
chr13_100645246_100649677_-	ENSMUST00000226050	TRUE
chr13_100645246_100649677_-	ENSMUST00000177848	TRUE
chr13_100645246_100649677_-	ENSMUST00000022136	TRUE
chr13_100678203_100679316_+	ENSMUST00000057325	TRUE
chr13_100678203_100679316_+	ENSMUST00000170347	TRUE
chr13_100679376_100681780_+	ENSMUST00000057325	TRUE
chr13_100679376_100681780_+	ENSMUST00000170347	TRUE
chr13_100684372_100687108_+	ENSMUST00000057325	TRUE
chr13_100684372_100687108_+	ENSMUST00000170347	TRUE
chr13_100687192_100690318_+	ENSMUST00000057325	TRUE
chr13_100687192_100690318_+	ENSMUST00000170347	TRUE
chr13_100690420_100692294_+	ENSMUST00000057325	TRUE
chr13_100690420_100692294_+	ENSMUST00000170347	TRUE
chr13_100692403_100693536_+	ENSMUST00000057325	TRUE
chr13_100692403_100693536_+	ENSMUST00000170347	TRUE
chr13_100704539_100706366_-	ENSMUST00000225990	TRUE
chr13_100704539_100706366_-	ENSMUST00000091299	TRUE
chr13_100710161_100711496_-	ENSMUST00000225990	TRUE
chr13_100710161_100711496_-	ENSMUST00000091299	TRUE
chr13_100719371_100720585_-	ENSMUST00000225990	TRUE
chr13_100719371_100720585_-	ENSMUST00000091299	TRUE
chr13_100720654_100722679_-	ENSMUST00000225990	TRUE
chr13_100720654_100722679_-	ENSMUST00000091299	TRUE
chr13_100722714_100730457_-	ENSMUST00000225990	TRUE
chr13_100722714_100730457_-	ENSMUST00000091299	TRUE
chr13_100730518_100730773_-	ENSMUST00000225990	TRUE
chr13_100730518_100730773_-	ENSMUST00000091299	TRUE
chr13_100761925_100763549_-	ENSMUST00000075550	TRUE
chr13_100763602_100764168_-	ENSMUST00000075550	TRUE
chr13_100764233_100766824_-	ENSMUST00000075550	TRUE
chr13_100766882_100771194_-	ENSMUST00000075550	TRUE
chr13_100771270_100771654_-	ENSMUST00000075550	TRUE
chr13_100772782_100775686_-	ENSMUST00000075550	TRUE
chr13_100780917_100781157_-	ENSMUST00000091295	TRUE
chr13_100780917_100781157_-	ENSMUST00000072119	TRUE
chr13_100780917_100781157_-	ENSMUST00000174038	TRUE
chr13_100785619_100785732_-	ENSMUST00000091295	TRUE
chr13_100785619_100785732_-	ENSMUST00000072119	TRUE
chr13_100785619_100785732_-	ENSMUST00000174038	TRUE
chr13_100785904_100786381_-	ENSMUST00000091295	TRUE
chr13_100785904_100786381_-	ENSMUST00000072119	TRUE
chr13_100785904_100786381_-	ENSMUST00000174038	TRUE
chr13_100803991_100806533_-	ENSMUST00000225922	TRUE
chr13_100803991_100806533_-	ENSMUST00000067246	TRUE
chr13_100809280_100811305_-	ENSMUST00000225922	TRUE
chr13_100809280_100811305_-	ENSMUST00000067246	TRUE
chr13_100811436_100812647_-	ENSMUST00000225922	TRUE
chr13_100811436_100812647_-	ENSMUST00000067246	TRUE
chr13_100813507_100813682_-	ENSMUST00000225922	TRUE
chr13_100813507_100813682_-	ENSMUST00000067246	TRUE
chr13_100817086_100818125_-	ENSMUST00000225922	TRUE
chr13_100817086_100818125_-	ENSMUST00000067246	TRUE
chr13_100825002_100826451_-	ENSMUST00000225922	TRUE
chr13_100825002_100826451_-	ENSMUST00000067246	TRUE
chr13_100826519_100828899_-	ENSMUST00000225922	TRUE
chr13_100826519_100828899_-	ENSMUST00000067246	TRUE
chr13_100829023_100833100_-	ENSMUST00000225922	TRUE
chr13_100829023_100833100_-	ENSMUST00000067246	TRUE
chr13_101686379_101686972_-	ENSMUST00000055518	TRUE
chr13_101686379_101686972_-	ENSMUST00000035532	TRUE
chr13_101687308_101687500_-	ENSMUST00000055518	TRUE
chr13_101687308_101687500_-	ENSMUST00000035532	TRUE
chr13_101687644_101688632_-	ENSMUST00000055518	TRUE
chr13_101687644_101688632_-	ENSMUST00000035532	TRUE
chr13_101688759_101688978_-	ENSMUST00000055518	TRUE
chr13_101688759_101688978_-	ENSMUST00000035532	TRUE
chr13_101702841_101708919_-	ENSMUST00000055518	TRUE
chr13_101708995_101709649_-	ENSMUST00000055518	TRUE
chr13_102769935_102770722_-	ENSMUST00000166726	TRUE
chr13_102769935_102770722_-	ENSMUST00000171791	TRUE
chr13_102769935_102770722_-	ENSMUST00000099202	TRUE
chr13_102769935_102770722_-	ENSMUST00000167058	TRUE
chr13_103744930_103748758_-	ENSMUST00000074616	TRUE
chr13_103744930_103748758_-	ENSMUST00000210489	TRUE
chr13_103752703_103753024_-	ENSMUST00000210489	TRUE
chr13_103752703_103753024_-	ENSMUST00000074616	TRUE
chr13_103759300_103760415_-	ENSMUST00000210489	TRUE
chr13_103759300_103760415_-	ENSMUST00000210836	TRUE
chr13_103759300_103760415_-	ENSMUST00000074616	TRUE
chr13_103760595_103761029_-	ENSMUST00000210489	TRUE
chr13_103760595_103761029_-	ENSMUST00000210836	TRUE
chr13_103760595_103761029_-	ENSMUST00000074616	TRUE
chr13_103761195_103763881_-	ENSMUST00000210489	TRUE
chr13_103761195_103763881_-	ENSMUST00000210836	TRUE
chr13_103761195_103763881_-	ENSMUST00000074616	TRUE
chr13_103822886_103823313_-	ENSMUST00000191275	TRUE
chr13_103822886_103823313_-	ENSMUST00000053927	TRUE
chr13_103822886_103823313_-	ENSMUST00000091269	TRUE
chr13_103822886_103823313_-	ENSMUST00000188997	TRUE
chr13_103822886_103823313_-	ENSMUST00000022222	TRUE
chr13_103822886_103823313_-	ENSMUST00000169083	TRUE
chr13_103835029_103839306_-	ENSMUST00000191275	TRUE
chr13_103835029_103839306_-	ENSMUST00000053927	TRUE
chr13_103835029_103839306_-	ENSMUST00000091269	TRUE
chr13_103835029_103839306_-	ENSMUST00000188997	TRUE
chr13_103835029_103839306_-	ENSMUST00000022222	TRUE
chr13_103835029_103839306_-	ENSMUST00000169083	TRUE
chr13_103839491_103841153_-	ENSMUST00000191275	TRUE
chr13_103839491_103841153_-	ENSMUST00000053927	TRUE
chr13_103839491_103841153_-	ENSMUST00000091269	TRUE
chr13_103839491_103841153_-	ENSMUST00000188997	TRUE
chr13_103839491_103841153_-	ENSMUST00000022222	TRUE
chr13_103839491_103841153_-	ENSMUST00000169083	TRUE
chr13_103843634_103844813_-	ENSMUST00000191275	TRUE
chr13_103843634_103844813_-	ENSMUST00000053927	TRUE
chr13_103843634_103844813_-	ENSMUST00000091269	TRUE
chr13_103843634_103844813_-	ENSMUST00000188997	TRUE
chr13_103843634_103844813_-	ENSMUST00000022222	TRUE
chr13_103843634_103844813_-	ENSMUST00000169083	TRUE
chr13_103844988_103845503_-	ENSMUST00000191275	TRUE
chr13_103844988_103845503_-	ENSMUST00000053927	TRUE
chr13_103844988_103845503_-	ENSMUST00000091269	TRUE
chr13_103844988_103845503_-	ENSMUST00000188997	TRUE
chr13_103844988_103845503_-	ENSMUST00000022222	TRUE
chr13_103844988_103845503_-	ENSMUST00000169083	TRUE
chr13_103845626_103850744_-	ENSMUST00000191275	TRUE
chr13_103845626_103850744_-	ENSMUST00000053927	TRUE
chr13_103845626_103850744_-	ENSMUST00000091269	TRUE
chr13_103845626_103850744_-	ENSMUST00000188997	TRUE
chr13_103845626_103850744_-	ENSMUST00000022222	TRUE
chr13_103845626_103850744_-	ENSMUST00000169083	TRUE
chr13_103850845_103854818_-	ENSMUST00000191275	TRUE
chr13_103850845_103854818_-	ENSMUST00000053927	TRUE
chr13_103850845_103854818_-	ENSMUST00000091269	TRUE
chr13_103850845_103854818_-	ENSMUST00000188997	TRUE
chr13_103850845_103854818_-	ENSMUST00000022222	TRUE
chr13_103850845_103854818_-	ENSMUST00000169083	TRUE
chr13_103857111_103857410_-	ENSMUST00000191275	TRUE
chr13_103857111_103857410_-	ENSMUST00000053927	TRUE
chr13_103857111_103857410_-	ENSMUST00000091269	TRUE
chr13_103857111_103857410_-	ENSMUST00000188997	TRUE
chr13_103857111_103857410_-	ENSMUST00000022222	TRUE
chr13_103857111_103857410_-	ENSMUST00000169083	TRUE
chr13_103857541_103857850_-	ENSMUST00000191275	TRUE
chr13_103857541_103857850_-	ENSMUST00000053927	TRUE
chr13_103857541_103857850_-	ENSMUST00000091269	TRUE
chr13_103857541_103857850_-	ENSMUST00000188997	TRUE
chr13_103857541_103857850_-	ENSMUST00000022222	TRUE
chr13_103857541_103857850_-	ENSMUST00000169083	TRUE
chr13_103857924_103859375_-	ENSMUST00000191275	TRUE
chr13_103857924_103859375_-	ENSMUST00000053927	TRUE
chr13_103857924_103859375_-	ENSMUST00000091269	TRUE
chr13_103857924_103859375_-	ENSMUST00000188997	TRUE
chr13_103857924_103859375_-	ENSMUST00000022222	TRUE
chr13_103857924_103859375_-	ENSMUST00000169083	TRUE
chr13_103859521_103860070_-	ENSMUST00000191275	TRUE
chr13_103859521_103860070_-	ENSMUST00000053927	TRUE
chr13_103859521_103860070_-	ENSMUST00000091269	TRUE
chr13_103859521_103860070_-	ENSMUST00000188997	TRUE
chr13_103859521_103860070_-	ENSMUST00000022222	TRUE
chr13_103859521_103860070_-	ENSMUST00000169083	TRUE
chr13_103860146_103862279_-	ENSMUST00000191275	TRUE
chr13_103860146_103862279_-	ENSMUST00000053927	TRUE
chr13_103860146_103862279_-	ENSMUST00000091269	TRUE
chr13_103860146_103862279_-	ENSMUST00000188997	TRUE
chr13_103860146_103862279_-	ENSMUST00000022222	TRUE
chr13_103860146_103862279_-	ENSMUST00000169083	TRUE
chr13_103862344_103866648_-	ENSMUST00000191275	TRUE
chr13_103862344_103866648_-	ENSMUST00000053927	TRUE
chr13_103862344_103866648_-	ENSMUST00000091269	TRUE
chr13_103862344_103866648_-	ENSMUST00000188997	TRUE
chr13_103862344_103866648_-	ENSMUST00000022222	TRUE
chr13_103862344_103866648_-	ENSMUST00000169083	TRUE
chr13_103866706_103868042_-	ENSMUST00000191275	TRUE
chr13_103866706_103868042_-	ENSMUST00000053927	TRUE
chr13_103866706_103868042_-	ENSMUST00000091269	TRUE
chr13_103866706_103868042_-	ENSMUST00000188997	TRUE
chr13_103866706_103868042_-	ENSMUST00000022222	TRUE
chr13_103866706_103868042_-	ENSMUST00000169083	TRUE
chr13_103868133_103868819_-	ENSMUST00000191275	TRUE
chr13_103868133_103868819_-	ENSMUST00000053927	TRUE
chr13_103868133_103868819_-	ENSMUST00000091269	TRUE
chr13_103868133_103868819_-	ENSMUST00000188997	TRUE
chr13_103868133_103868819_-	ENSMUST00000022222	TRUE
chr13_103868133_103868819_-	ENSMUST00000169083	TRUE
chr13_103868899_103884142_-	ENSMUST00000191275	TRUE
chr13_103868899_103884142_-	ENSMUST00000053927	TRUE
chr13_103868899_103884142_-	ENSMUST00000091269	TRUE
chr13_103868899_103884142_-	ENSMUST00000188997	TRUE
chr13_103868899_103884142_-	ENSMUST00000022222	TRUE
chr13_103868899_103884142_-	ENSMUST00000169083	TRUE
chr13_103884261_103886140_-	ENSMUST00000191275	TRUE
chr13_103884261_103886140_-	ENSMUST00000053927	TRUE
chr13_103884261_103886140_-	ENSMUST00000091269	TRUE
chr13_103884261_103886140_-	ENSMUST00000188997	TRUE
chr13_103884261_103886140_-	ENSMUST00000022222	TRUE
chr13_103884261_103886140_-	ENSMUST00000169083	TRUE
chr13_104059570_104061744_-	ENSMUST00000109315	TRUE
chr13_104059570_104061744_-	ENSMUST00000224945	TRUE
chr13_104121537_104124189_+	ENSMUST00000044385	TRUE
chr13_104124290_104129228_+	ENSMUST00000044385	TRUE
chr13_104129334_104131936_+	ENSMUST00000044385	TRUE
chr13_104132076_104132165_+	ENSMUST00000044385	TRUE
chr13_104132229_104134603_+	ENSMUST00000044385	TRUE
chr13_104134642_104134839_+	ENSMUST00000044385	TRUE
chr13_104147345_104148083_-	ENSMUST00000141557	TRUE
chr13_104147345_104148083_-	ENSMUST00000179891	TRUE
chr13_104147345_104148083_-	ENSMUST00000144060	TRUE
chr13_104147345_104148083_-	ENSMUST00000022224	TRUE
chr13_104148283_104150049_-	ENSMUST00000141557	TRUE
chr13_104148283_104150049_-	ENSMUST00000179891	TRUE
chr13_104148283_104150049_-	ENSMUST00000144060	TRUE
chr13_104148283_104150049_-	ENSMUST00000022224	TRUE
chr13_104154341_104154836_-	ENSMUST00000141557	TRUE
chr13_104154341_104154836_-	ENSMUST00000179891	TRUE
chr13_104154341_104154836_-	ENSMUST00000144060	TRUE
chr13_104154341_104154836_-	ENSMUST00000022224	TRUE
chr13_104154910_104160966_-	ENSMUST00000141557	TRUE
chr13_104154910_104160966_-	ENSMUST00000179891	TRUE
chr13_104154910_104160966_-	ENSMUST00000144060	TRUE
chr13_104154910_104160966_-	ENSMUST00000022224	TRUE
chr13_104166944_104168462_-	ENSMUST00000141557	TRUE
chr13_104166944_104168462_-	ENSMUST00000179891	TRUE
chr13_104166944_104168462_-	ENSMUST00000144060	TRUE
chr13_104166944_104168462_-	ENSMUST00000022224	TRUE
chr13_104168563_104169819_-	ENSMUST00000141557	TRUE
chr13_104168563_104169819_-	ENSMUST00000179891	TRUE
chr13_104168563_104169819_-	ENSMUST00000144060	TRUE
chr13_104168563_104169819_-	ENSMUST00000022224	TRUE
chr13_104181237_104184725_+	ENSMUST00000069187	TRUE
chr13_104181237_104184725_+	ENSMUST00000069174	TRUE
chr13_104181237_104184725_+	ENSMUST00000022225	TRUE
chr13_104184848_104187400_+	ENSMUST00000069187	TRUE
chr13_104184848_104187400_+	ENSMUST00000069174	TRUE
chr13_104184848_104187400_+	ENSMUST00000022225	TRUE
chr13_104189879_104192016_+	ENSMUST00000069187	TRUE
chr13_104189879_104192016_+	ENSMUST00000069174	TRUE
chr13_104189879_104192016_+	ENSMUST00000022225	TRUE
chr13_104192152_104197989_+	ENSMUST00000069187	TRUE
chr13_104192152_104197989_+	ENSMUST00000069174	TRUE
chr13_104192152_104197989_+	ENSMUST00000022225	TRUE
chr13_104198120_104198593_+	ENSMUST00000069187	TRUE
chr13_104198120_104198593_+	ENSMUST00000069174	TRUE
chr13_104198120_104198593_+	ENSMUST00000022225	TRUE
chr13_104198705_104200068_+	ENSMUST00000069187	TRUE
chr13_104198705_104200068_+	ENSMUST00000069174	TRUE
chr13_104198705_104200068_+	ENSMUST00000022225	TRUE
chr13_104207282_104207996_-	ENSMUST00000022226	TRUE
chr13_104208079_104209613_-	ENSMUST00000022226	TRUE
chr13_104209796_104213525_-	ENSMUST00000022226	TRUE
chr13_104213716_104217088_-	ENSMUST00000022226	TRUE
chr13_104220485_104222837_-	ENSMUST00000022226	TRUE
chr13_104225453_104228605_-	ENSMUST00000022226	TRUE
chr13_104232715_104234146_+	ENSMUST00000022227	TRUE
chr13_104232715_104234146_+	ENSMUST00000224500	TRUE
chr13_104232715_104234146_+	ENSMUST00000224857	TRUE
chr13_104232715_104234146_+	ENSMUST00000070761	TRUE
chr13_104242454_104242745_+	ENSMUST00000022227	TRUE
chr13_104242454_104242745_+	ENSMUST00000070761	TRUE
chr13_104462358_104470344_+	ENSMUST00000065766	TRUE
chr13_104462358_104470344_+	ENSMUST00000224208	TRUE
chr13_104658133_104661306_-	ENSMUST00000022228	TRUE
chr13_104661417_104720421_-	ENSMUST00000022228	TRUE
chr13_104792651_104796409_-	ENSMUST00000022228	TRUE
chr13_104796444_104797263_-	ENSMUST00000022228	TRUE
chr13_104797344_104802131_-	ENSMUST00000022228	TRUE
chr13_104802202_104804250_-	ENSMUST00000022228	TRUE
chr13_104804355_104804917_-	ENSMUST00000022228	TRUE
chr13_104805017_104806636_-	ENSMUST00000022228	TRUE
chr13_104806781_104807719_-	ENSMUST00000022228	TRUE
chr13_104807833_104811216_-	ENSMUST00000022228	TRUE
chr13_104811314_104816686_-	ENSMUST00000022228	TRUE
chr13_104827103_104832853_+	ENSMUST00000156105	TRUE
chr13_104827103_104832853_+	ENSMUST00000022230	TRUE
chr13_105167654_105181449_-	ENSMUST00000224011	TRUE
chr13_105167654_105181449_-	ENSMUST00000226044	TRUE
chr13_105167654_105181449_-	ENSMUST00000069686	TRUE
chr13_105167654_105181449_-	ENSMUST00000224662	TRUE
chr13_105246699_105249610_-	ENSMUST00000224011	TRUE
chr13_105246699_105249610_-	ENSMUST00000226044	TRUE
chr13_105246699_105249610_-	ENSMUST00000069686	TRUE
chr13_105246699_105249610_-	ENSMUST00000224662	TRUE
chr13_105250568_105252251_-	ENSMUST00000224011	TRUE
chr13_105250568_105252251_-	ENSMUST00000226044	TRUE
chr13_105250568_105252251_-	ENSMUST00000069686	TRUE
chr13_105250568_105252251_-	ENSMUST00000224662	TRUE
chr13_106812293_106822955_-	ENSMUST00000186033	TRUE
chr13_106812293_106822955_-	ENSMUST00000080856	TRUE
chr13_106847460_106848240_-	ENSMUST00000186033	TRUE
chr13_106847460_106848240_-	ENSMUST00000080856	TRUE
chr13_106856819_106857228_-	ENSMUST00000186033	TRUE
chr13_106856819_106857228_-	ENSMUST00000080856	TRUE
chr13_106860938_106865864_-	ENSMUST00000186033	TRUE
chr13_106860938_106865864_-	ENSMUST00000080856	TRUE
chr13_106865981_106870674_-	ENSMUST00000186033	TRUE
chr13_106865981_106870674_-	ENSMUST00000080856	TRUE
chr13_106870789_106875490_-	ENSMUST00000186033	TRUE
chr13_106870789_106875490_-	ENSMUST00000080856	TRUE
chr13_106875608_106876238_-	ENSMUST00000186033	TRUE
chr13_106875608_106876238_-	ENSMUST00000080856	TRUE
chr13_106876280_106876934_-	ENSMUST00000186033	TRUE
chr13_106876280_106876934_-	ENSMUST00000080856	TRUE
chr13_106876969_106879612_-	ENSMUST00000186033	TRUE
chr13_106876969_106879612_-	ENSMUST00000080856	TRUE
chr13_106882948_106883525_-	ENSMUST00000186033	TRUE
chr13_106882948_106883525_-	ENSMUST00000080856	TRUE
chr13_106883574_106886666_-	ENSMUST00000186033	TRUE
chr13_106883574_106886666_-	ENSMUST00000080856	TRUE
chr13_106886758_106889362_-	ENSMUST00000186033	TRUE
chr13_106886758_106889362_-	ENSMUST00000080856	TRUE
chr13_106889407_106891615_-	ENSMUST00000186033	TRUE
chr13_106889407_106891615_-	ENSMUST00000080856	TRUE
chr13_106891769_106892422_-	ENSMUST00000186033	TRUE
chr13_106891769_106892422_-	ENSMUST00000080856	TRUE
chr13_106892616_106895804_-	ENSMUST00000186033	TRUE
chr13_106892616_106895804_-	ENSMUST00000080856	TRUE
chr13_106895876_106897215_-	ENSMUST00000186033	TRUE
chr13_106895876_106897215_-	ENSMUST00000080856	TRUE
chr13_106897265_106898918_-	ENSMUST00000186033	TRUE
chr13_106897265_106898918_-	ENSMUST00000080856	TRUE
chr13_106898978_106900684_-	ENSMUST00000186033	TRUE
chr13_106898978_106900684_-	ENSMUST00000080856	TRUE
chr13_106900818_106910199_-	ENSMUST00000186033	TRUE
chr13_106900818_106910199_-	ENSMUST00000080856	TRUE
chr13_106910404_106910743_-	ENSMUST00000186033	TRUE
chr13_106910404_106910743_-	ENSMUST00000080856	TRUE
chr13_106910817_106919523_-	ENSMUST00000186033	TRUE
chr13_106910817_106919523_-	ENSMUST00000080856	TRUE
chr13_106919625_106925012_-	ENSMUST00000186033	TRUE
chr13_106919625_106925012_-	ENSMUST00000080856	TRUE
chr13_106948788_106949554_+	ENSMUST00000022203	TRUE
chr13_106949617_106949691_+	ENSMUST00000022203	TRUE
chr13_106949919_106951817_+	ENSMUST00000022203	TRUE
chr13_106953499_106954675_+	ENSMUST00000022203	TRUE
chr13_106954740_106957093_+	ENSMUST00000022203	TRUE
chr13_106964477_106965017_-	ENSMUST00000122233	TRUE
chr13_106964477_106965017_-	ENSMUST00000022204	TRUE
chr13_106964477_106965017_-	ENSMUST00000159772	TRUE
chr13_106964477_106965017_-	ENSMUST00000117423	TRUE
chr13_106965120_106968637_-	ENSMUST00000122233	TRUE
chr13_106965120_106968637_-	ENSMUST00000022204	TRUE
chr13_106965120_106968637_-	ENSMUST00000159772	TRUE
chr13_106965120_106968637_-	ENSMUST00000117423	TRUE
chr13_106975482_106976655_-	ENSMUST00000122233	TRUE
chr13_106975482_106976655_-	ENSMUST00000159772	TRUE
chr13_106975482_106976655_-	ENSMUST00000117423	TRUE
chr13_106975482_106976655_-	ENSMUST00000022204	TRUE
chr13_106977129_106978023_-	ENSMUST00000122233	TRUE
chr13_106977129_106978023_-	ENSMUST00000022204	TRUE
chr13_106977129_106978023_-	ENSMUST00000159772	TRUE
chr13_106977129_106978023_-	ENSMUST00000117423	TRUE
chr13_106978116_106978971_-	ENSMUST00000122233	TRUE
chr13_106978116_106978971_-	ENSMUST00000022204	TRUE
chr13_106978116_106978971_-	ENSMUST00000159772	TRUE
chr13_106978116_106978971_-	ENSMUST00000117423	TRUE
chr13_106979036_106979476_-	ENSMUST00000122233	TRUE
chr13_106979036_106979476_-	ENSMUST00000022204	TRUE
chr13_106979036_106979476_-	ENSMUST00000159772	TRUE
chr13_106979036_106979476_-	ENSMUST00000117423	TRUE
chr13_106979568_106982523_-	ENSMUST00000122233	TRUE
chr13_106979568_106982523_-	ENSMUST00000022204	TRUE
chr13_106979568_106982523_-	ENSMUST00000159772	TRUE
chr13_106979568_106982523_-	ENSMUST00000117423	TRUE
chr13_106982687_106983191_-	ENSMUST00000122233	TRUE
chr13_106982687_106983191_-	ENSMUST00000022204	TRUE
chr13_106982687_106983191_-	ENSMUST00000159772	TRUE
chr13_106982687_106983191_-	ENSMUST00000117423	TRUE
chr13_106983247_106985063_-	ENSMUST00000122233	TRUE
chr13_106983247_106985063_-	ENSMUST00000022204	TRUE
chr13_106983247_106985063_-	ENSMUST00000159772	TRUE
chr13_106983247_106985063_-	ENSMUST00000117423	TRUE
chr13_106985160_106987268_-	ENSMUST00000122233	TRUE
chr13_106985160_106987268_-	ENSMUST00000022204	TRUE
chr13_106985160_106987268_-	ENSMUST00000159772	TRUE
chr13_106985160_106987268_-	ENSMUST00000117423	TRUE
chr13_106993280_106993847_-	ENSMUST00000122233	TRUE
chr13_106993280_106993847_-	ENSMUST00000159772	TRUE
chr13_106993280_106993847_-	ENSMUST00000117423	TRUE
chr13_106993280_106993847_-	ENSMUST00000022204	TRUE
chr13_108158871_108160634_+	ENSMUST00000123182	TRUE
chr13_108158871_108160634_+	ENSMUST00000054835	TRUE
chr13_108158871_108160634_+	ENSMUST00000120672	TRUE
chr13_108158871_108160634_+	ENSMUST00000152634	TRUE
chr13_108158871_108160634_+	ENSMUST00000129117	TRUE
chr13_108158871_108160634_+	ENSMUST00000142931	TRUE
chr13_108158871_108160634_+	ENSMUST00000123657	TRUE
chr13_108177718_108178571_+	ENSMUST00000054835	TRUE
chr13_108183923_108187196_+	ENSMUST00000054835	TRUE
chr13_108316470_108323905_+	ENSMUST00000171178	TRUE
chr13_108316470_108323905_+	ENSMUST00000051594	TRUE
chr13_108316470_108323905_+	ENSMUST00000163307	TRUE
chr13_108357530_108362234_+	ENSMUST00000051594	TRUE
chr13_108357530_108362234_+	ENSMUST00000171178	TRUE
chr13_108357530_108362234_+	ENSMUST00000163307	TRUE
chr13_108362363_108363532_+	ENSMUST00000051594	TRUE
chr13_108362363_108363532_+	ENSMUST00000171178	TRUE
chr13_108362363_108363532_+	ENSMUST00000163307	TRUE
chr13_108363664_108368812_+	ENSMUST00000051594	TRUE
chr13_108363664_108368812_+	ENSMUST00000171178	TRUE
chr13_108363664_108368812_+	ENSMUST00000163307	TRUE
chr13_108368861_108373712_+	ENSMUST00000051594	TRUE
chr13_108368861_108373712_+	ENSMUST00000171178	TRUE
chr13_108368861_108373712_+	ENSMUST00000163307	TRUE
chr13_108382923_108384725_+	ENSMUST00000051594	TRUE
chr13_108382923_108384725_+	ENSMUST00000171178	TRUE
chr13_108382923_108384725_+	ENSMUST00000163307	TRUE
chr13_109948395_109949413_+	ENSMUST00000079975	TRUE
chr13_109948395_109949413_+	ENSMUST00000117879	TRUE
chr13_109948395_109949413_+	ENSMUST00000119507	TRUE
chr13_109948395_109949413_+	ENSMUST00000120671	TRUE
chr13_109948395_109949413_+	ENSMUST00000074103	TRUE
chr13_109948395_109949413_+	ENSMUST00000117420	TRUE
chr13_109948395_109949413_+	ENSMUST00000120664	TRUE
chr13_109948395_109949413_+	ENSMUST00000177907	TRUE
chr13_109948395_109949413_+	ENSMUST00000122041	TRUE
chr13_109949537_109950208_+	ENSMUST00000079975	TRUE
chr13_109949537_109950208_+	ENSMUST00000117879	TRUE
chr13_109949537_109950208_+	ENSMUST00000119507	TRUE
chr13_109949537_109950208_+	ENSMUST00000120671	TRUE
chr13_109949537_109950208_+	ENSMUST00000074103	TRUE
chr13_109949537_109950208_+	ENSMUST00000117420	TRUE
chr13_109949537_109950208_+	ENSMUST00000120664	TRUE
chr13_109949537_109950208_+	ENSMUST00000177907	TRUE
chr13_109949537_109950208_+	ENSMUST00000122041	TRUE
chr13_110181098_110260478_-	ENSMUST00000167824	TRUE
chr13_110181098_110260478_-	ENSMUST00000223922	TRUE
chr13_110181098_110260478_-	ENSMUST00000224180	TRUE
chr13_110396123_110396275_+	ENSMUST00000022212	TRUE
chr13_110396393_110396590_+	ENSMUST00000022212	TRUE
chr13_110396721_110396906_+	ENSMUST00000022212	TRUE
chr13_110397887_110397973_+	ENSMUST00000022212	TRUE
chr13_110398122_110398372_+	ENSMUST00000022212	TRUE
chr13_110398809_110399020_+	ENSMUST00000022212	TRUE
chr13_110399262_110399379_+	ENSMUST00000022212	TRUE
chr13_110399510_110399762_+	ENSMUST00000022212	TRUE
chr13_111433651_111436396_-	ENSMUST00000091236	TRUE
chr13_111433651_111436396_-	ENSMUST00000047627	TRUE
chr13_111436585_111437956_-	ENSMUST00000091236	TRUE
chr13_111436585_111437956_-	ENSMUST00000047627	TRUE
chr13_111438125_111439103_-	ENSMUST00000091236	TRUE
chr13_111438125_111439103_-	ENSMUST00000047627	TRUE
chr13_111439245_111440631_-	ENSMUST00000091236	TRUE
chr13_111439245_111440631_-	ENSMUST00000047627	TRUE
chr13_111453497_111466850_-	ENSMUST00000091236	TRUE
chr13_111453497_111466850_-	ENSMUST00000047627	TRUE
chr13_111453497_111466850_-	ENSMUST00000136471	TRUE
chr13_111705343_111706001_+	ENSMUST00000109272	TRUE
chr13_111705343_111706001_+	ENSMUST00000047412	TRUE
chr13_111706088_111706637_+	ENSMUST00000109272	TRUE
chr13_111706088_111706637_+	ENSMUST00000047412	TRUE
chr13_111706714_111708213_+	ENSMUST00000109272	TRUE
chr13_111706714_111708213_+	ENSMUST00000047412	TRUE
chr13_111708366_111709725_+	ENSMUST00000109272	TRUE
chr13_111708366_111709725_+	ENSMUST00000047412	TRUE
chr13_111711781_111714240_+	ENSMUST00000109272	TRUE
chr13_111711781_111714240_+	ENSMUST00000047412	TRUE
chr13_111714369_111714444_+	ENSMUST00000109272	TRUE
chr13_111714369_111714444_+	ENSMUST00000047412	TRUE
chr13_111750575_111751218_-	ENSMUST00000109267	TRUE
chr13_111753902_111754642_-	ENSMUST00000109267	TRUE
chr13_111754796_111755110_-	ENSMUST00000109267	TRUE
chr13_111756363_111756612_-	ENSMUST00000109267	TRUE
chr13_111756803_111757093_-	ENSMUST00000109267	TRUE
chr13_111757186_111758065_-	ENSMUST00000109267	TRUE
chr13_111758188_111759951_-	ENSMUST00000109267	TRUE
chr13_111760231_111763053_-	ENSMUST00000109267	TRUE
chr13_111763238_111763498_-	ENSMUST00000109267	TRUE
chr13_111763581_111764081_-	ENSMUST00000109267	TRUE
chr13_111768112_111768476_-	ENSMUST00000109267	TRUE
chr13_111768594_111769286_-	ENSMUST00000109267	TRUE
chr13_111769488_111772595_-	ENSMUST00000109267	TRUE
chr13_112599735_112599851_-	ENSMUST00000099166	TRUE
chr13_112599735_112599851_-	ENSMUST00000075748	TRUE
chr13_112600123_112601411_-	ENSMUST00000099166	TRUE
chr13_112600123_112601411_-	ENSMUST00000075748	TRUE
chr13_112601512_112604486_-	ENSMUST00000099166	TRUE
chr13_112601512_112604486_-	ENSMUST00000075748	TRUE
chr13_112604633_112611974_-	ENSMUST00000099166	TRUE
chr13_112604633_112611974_-	ENSMUST00000075748	TRUE
chr13_112612142_112613696_-	ENSMUST00000099166	TRUE
chr13_112612142_112613696_-	ENSMUST00000075748	TRUE
chr13_112613827_112620615_-	ENSMUST00000099166	TRUE
chr13_112613827_112620615_-	ENSMUST00000075748	TRUE
chr13_112620771_112621207_-	ENSMUST00000099166	TRUE
chr13_112620771_112621207_-	ENSMUST00000075748	TRUE
chr13_112621361_112622164_-	ENSMUST00000099166	TRUE
chr13_112621361_112622164_-	ENSMUST00000075748	TRUE
chr13_112622308_112622657_-	ENSMUST00000099166	TRUE
chr13_112622308_112622657_-	ENSMUST00000075748	TRUE
chr13_112622706_112622798_-	ENSMUST00000099166	TRUE
chr13_112622706_112622798_-	ENSMUST00000075748	TRUE
chr13_112622847_112624780_-	ENSMUST00000099166	TRUE
chr13_112622847_112624780_-	ENSMUST00000075748	TRUE
chr13_112624823_112625344_-	ENSMUST00000099166	TRUE
chr13_112624823_112625344_-	ENSMUST00000075748	TRUE
chr13_112625426_112626321_-	ENSMUST00000099166	TRUE
chr13_112625426_112626321_-	ENSMUST00000075748	TRUE
chr13_112626424_112628837_-	ENSMUST00000099166	TRUE
chr13_112626424_112628837_-	ENSMUST00000075748	TRUE
chr13_112644567_112651331_-	ENSMUST00000099166	TRUE
chr13_112644567_112651331_-	ENSMUST00000075748	TRUE
chr13_112686199_112689272_+	ENSMUST00000052514	TRUE
chr13_112689586_112690158_+	ENSMUST00000052514	TRUE
chr13_112690253_112695240_+	ENSMUST00000052514	TRUE
chr13_112701652_112703537_+	ENSMUST00000052514	TRUE
chr13_112714248_112723197_+	ENSMUST00000052514	TRUE
chr13_112723312_112726046_+	ENSMUST00000052514	TRUE
chr13_112726196_112729197_+	ENSMUST00000052514	TRUE
chr13_112857027_112859643_+	ENSMUST00000016144	TRUE
chr13_112857027_112859643_+	ENSMUST00000070951	TRUE
chr13_112859702_112866795_+	ENSMUST00000016144	TRUE
chr13_112859702_112866795_+	ENSMUST00000070951	TRUE
chr13_112874653_112876435_-	ENSMUST00000022281	TRUE
chr13_112876542_112880978_-	ENSMUST00000022281	TRUE
chr13_112883289_112886754_-	ENSMUST00000022281	TRUE
chr13_112886866_112887434_-	ENSMUST00000022281	TRUE
chr13_112887564_112891278_-	ENSMUST00000022281	TRUE
chr13_112891348_112891887_-	ENSMUST00000022281	TRUE
chr13_112892061_112895472_-	ENSMUST00000022281	TRUE
chr13_112895624_112898764_-	ENSMUST00000022281	TRUE
chr13_112898891_112901472_-	ENSMUST00000022281	TRUE
chr13_112901575_112903398_-	ENSMUST00000022281	TRUE
chr13_112903510_112904985_-	ENSMUST00000022281	TRUE
chr13_112905066_112906984_-	ENSMUST00000022281	TRUE
chr13_112907117_112908894_-	ENSMUST00000022281	TRUE
chr13_112908998_112909815_-	ENSMUST00000022281	TRUE
chr13_112909915_112910909_-	ENSMUST00000022281	TRUE
chr13_112913191_112914355_-	ENSMUST00000022281	TRUE
chr13_112914531_112917588_-	ENSMUST00000022281	TRUE
chr13_112917702_112918567_-	ENSMUST00000022281	TRUE
chr13_112918631_112920359_-	ENSMUST00000022281	TRUE
chr13_112920427_112921629_-	ENSMUST00000022281	TRUE
chr13_112921768_112927229_-	ENSMUST00000022281	TRUE
chr13_112927974_112929626_+	ENSMUST00000038574	TRUE
chr13_112927974_112929626_+	ENSMUST00000224176	TRUE
chr13_112929701_112930841_+	ENSMUST00000038574	TRUE
chr13_112929701_112930841_+	ENSMUST00000224176	TRUE
chr13_112932637_112933083_+	ENSMUST00000038574	TRUE
chr13_112932637_112933083_+	ENSMUST00000224176	TRUE
chr13_112933230_112935468_+	ENSMUST00000038574	TRUE
chr13_112933230_112935468_+	ENSMUST00000224176	TRUE
chr13_112940500_112941672_+	ENSMUST00000038574	TRUE
chr13_112941832_112944493_+	ENSMUST00000038574	TRUE
chr13_112944660_112945069_+	ENSMUST00000038574	TRUE
chr13_112945194_112946762_+	ENSMUST00000038574	TRUE
chr13_112947375_112948211_+	ENSMUST00000038574	TRUE
chr13_112948356_112952802_+	ENSMUST00000038574	TRUE
chr13_112952980_112953673_+	ENSMUST00000038574	TRUE
chr13_112953815_112955147_+	ENSMUST00000038574	TRUE
chr13_112955518_112956381_+	ENSMUST00000038574	TRUE
chr13_112956467_112958912_+	ENSMUST00000038574	TRUE
chr13_112959002_112960118_+	ENSMUST00000038574	TRUE
chr13_112960248_112960322_+	ENSMUST00000038574	TRUE
chr13_112960399_112961060_+	ENSMUST00000038574	TRUE
chr13_112961286_112962733_+	ENSMUST00000038574	TRUE
chr13_112963357_112964446_+	ENSMUST00000038574	TRUE
chr13_112964741_112965214_+	ENSMUST00000038574	TRUE
chr13_112965347_112966535_+	ENSMUST00000038574	TRUE
chr13_113045694_113046171_-	ENSMUST00000022282	TRUE
chr13_113342569_113346510_+	ENSMUST00000078163	TRUE
chr13_113342569_113346510_+	ENSMUST00000136755	TRUE
chr13_114307891_114316856_-	ENSMUST00000022286	TRUE
chr13_114455346_114455683_-	ENSMUST00000223640	TRUE
chr13_114455346_114455683_-	ENSMUST00000022287	TRUE
chr13_114455903_114456362_-	ENSMUST00000223640	TRUE
chr13_114455903_114456362_-	ENSMUST00000022287	TRUE
chr13_114839586_114843414_-	ENSMUST00000056117	TRUE
chr13_11555483_11556597_-	ENSMUST00000021750	TRUE
chr13_11555483_11556597_-	ENSMUST00000170156	TRUE
chr13_11556699_11558046_-	ENSMUST00000021750	TRUE
chr13_11556699_11558046_-	ENSMUST00000170156	TRUE
chr13_11558112_11560523_-	ENSMUST00000021750	TRUE
chr13_11558112_11560523_-	ENSMUST00000170156	TRUE
chr13_11560681_11566847_-	ENSMUST00000021750	TRUE
chr13_11560681_11566847_-	ENSMUST00000170156	TRUE
chr13_116862295_116863074_-	ENSMUST00000022239	TRUE
chr13_116862295_116863074_-	ENSMUST00000223949	TRUE
chr13_116863145_116864185_-	ENSMUST00000022239	TRUE
chr13_116863145_116864185_-	ENSMUST00000223949	TRUE
chr13_116864260_116867035_-	ENSMUST00000022239	TRUE
chr13_116864260_116867035_-	ENSMUST00000223949	TRUE
chr13_116867106_116868125_-	ENSMUST00000022239	TRUE
chr13_116867106_116868125_-	ENSMUST00000223949	TRUE
chr13_116868199_116868439_-	ENSMUST00000022239	TRUE
chr13_116868199_116868439_-	ENSMUST00000223949	TRUE
chr13_116868553_116869422_-	ENSMUST00000022239	TRUE
chr13_116868553_116869422_-	ENSMUST00000223949	TRUE
chr13_116869472_116871642_-	ENSMUST00000022239	TRUE
chr13_116869472_116871642_-	ENSMUST00000223949	TRUE
chr13_116871711_116876530_-	ENSMUST00000022239	TRUE
chr13_116871711_116876530_-	ENSMUST00000223949	TRUE
chr13_116876597_116877490_-	ENSMUST00000022239	TRUE
chr13_116876597_116877490_-	ENSMUST00000223949	TRUE
chr13_116877617_116878994_-	ENSMUST00000022239	TRUE
chr13_116877617_116878994_-	ENSMUST00000223949	TRUE
chr13_116879088_116892999_-	ENSMUST00000022239	TRUE
chr13_116879088_116892999_-	ENSMUST00000223949	TRUE
chr13_116910956_116911383_-	ENSMUST00000226107	TRUE
chr13_116910956_116911383_-	ENSMUST00000022239	TRUE
chr13_116910956_116911383_-	ENSMUST00000223949	TRUE
chr13_117024230_117025175_-	ENSMUST00000223949	TRUE
chr13_117024230_117025175_-	ENSMUST00000226107	TRUE
chr13_117024230_117025175_-	ENSMUST00000225344	TRUE
chr13_117024230_117025175_-	ENSMUST00000225974	TRUE
chr13_117024230_117025175_-	ENSMUST00000022239	TRUE
chr13_117025278_117025364_-	ENSMUST00000225344	TRUE
chr13_117025278_117025364_-	ENSMUST00000225974	TRUE
chr13_117025278_117025364_-	ENSMUST00000022239	TRUE
chr13_117232817_117249271_+	ENSMUST00000022242	TRUE
chr13_117249465_117249700_+	ENSMUST00000022242	TRUE
chr13_117249787_117264394_+	ENSMUST00000022242	TRUE
chr13_117267600_117268929_+	ENSMUST00000022242	TRUE
chr13_117268964_117272044_+	ENSMUST00000022242	TRUE
chr13_118383053_118384566_-	ENSMUST00000022245	TRUE
chr13_118384673_118385233_-	ENSMUST00000022245	TRUE
chr13_118385380_118386651_-	ENSMUST00000022245	TRUE
chr13_119338492_119339826_-	ENSMUST00000223268	TRUE
chr13_119338492_119339826_-	ENSMUST00000069902	TRUE
chr13_119338492_119339826_-	ENSMUST00000099149	TRUE
chr13_119354741_119357502_-	ENSMUST00000223268	TRUE
chr13_119354741_119357502_-	ENSMUST00000069902	TRUE
chr13_119354741_119357502_-	ENSMUST00000099149	TRUE
chr13_119357663_119366326_-	ENSMUST00000223268	TRUE
chr13_119357663_119366326_-	ENSMUST00000109204	TRUE
chr13_119357663_119366326_-	ENSMUST00000069902	TRUE
chr13_119357663_119366326_-	ENSMUST00000099149	TRUE
chr13_119366507_119368475_-	ENSMUST00000223268	TRUE
chr13_119366507_119368475_-	ENSMUST00000109204	TRUE
chr13_119366507_119368475_-	ENSMUST00000069902	TRUE
chr13_119366507_119368475_-	ENSMUST00000099149	TRUE
chr13_119368637_119369911_-	ENSMUST00000223268	TRUE
chr13_119368637_119369911_-	ENSMUST00000109204	TRUE
chr13_119368637_119369911_-	ENSMUST00000069902	TRUE
chr13_119368637_119369911_-	ENSMUST00000099149	TRUE
chr13_119381864_119386578_-	ENSMUST00000223268	TRUE
chr13_119381864_119386578_-	ENSMUST00000109204	TRUE
chr13_119381864_119386578_-	ENSMUST00000069902	TRUE
chr13_119381864_119386578_-	ENSMUST00000099149	TRUE
chr13_119394829_119396746_-	ENSMUST00000099149	TRUE
chr13_119394829_119396746_-	ENSMUST00000069902	TRUE
chr13_119394829_119396746_-	ENSMUST00000223268	TRUE
chr13_119394829_119396746_-	ENSMUST00000109204	TRUE
chr13_119396977_119404551_-	ENSMUST00000099149	TRUE
chr13_119396977_119404551_-	ENSMUST00000069902	TRUE
chr13_119396977_119404551_-	ENSMUST00000223268	TRUE
chr13_119396977_119404551_-	ENSMUST00000109204	TRUE
chr13_119430330_119437968_+	ENSMUST00000026520	TRUE
chr13_119430330_119437968_+	ENSMUST00000173627	TRUE
chr13_119430330_119437968_+	ENSMUST00000126957	TRUE
chr13_119430330_119437968_+	ENSMUST00000109203	TRUE
chr13_119438155_119440758_+	ENSMUST00000026520	TRUE
chr13_119438155_119440758_+	ENSMUST00000173627	TRUE
chr13_119438155_119440758_+	ENSMUST00000126957	TRUE
chr13_119438155_119440758_+	ENSMUST00000109203	TRUE
chr13_119450011_119450695_+	ENSMUST00000026520	TRUE
chr13_119450011_119450695_+	ENSMUST00000173627	TRUE
chr13_119450011_119450695_+	ENSMUST00000126957	TRUE
chr13_119450011_119450695_+	ENSMUST00000109203	TRUE
chr13_119466305_119466866_+	ENSMUST00000026519	TRUE
chr13_119466305_119466866_+	ENSMUST00000224312	TRUE
chr13_119466305_119466866_+	ENSMUST00000225726	TRUE
chr13_119466305_119466866_+	ENSMUST00000225186	TRUE
chr13_119466957_119469514_+	ENSMUST00000026519	TRUE
chr13_119466957_119469514_+	ENSMUST00000224312	TRUE
chr13_119466957_119469514_+	ENSMUST00000225726	TRUE
chr13_119466957_119469514_+	ENSMUST00000225186	TRUE
chr13_119470162_119472138_+	ENSMUST00000026519	TRUE
chr13_119470162_119472138_+	ENSMUST00000224312	TRUE
chr13_119470162_119472138_+	ENSMUST00000225726	TRUE
chr13_119470162_119472138_+	ENSMUST00000225186	TRUE
chr13_119472241_119473832_+	ENSMUST00000026519	TRUE
chr13_119472241_119473832_+	ENSMUST00000224312	TRUE
chr13_119472241_119473832_+	ENSMUST00000225726	TRUE
chr13_119472241_119473832_+	ENSMUST00000225186	TRUE
chr13_119474925_119475936_+	ENSMUST00000026519	TRUE
chr13_119474925_119475936_+	ENSMUST00000224312	TRUE
chr13_119474925_119475936_+	ENSMUST00000225186	TRUE
chr13_119476007_119477683_+	ENSMUST00000026519	TRUE
chr13_119476007_119477683_+	ENSMUST00000224312	TRUE
chr13_119476007_119477683_+	ENSMUST00000225186	TRUE
chr13_119477855_119479427_+	ENSMUST00000026519	TRUE
chr13_119477855_119479427_+	ENSMUST00000224312	TRUE
chr13_119477855_119479427_+	ENSMUST00000225186	TRUE
chr13_119479523_119480934_+	ENSMUST00000026519	TRUE
chr13_119479523_119480934_+	ENSMUST00000224312	TRUE
chr13_119479523_119480934_+	ENSMUST00000225186	TRUE
chr13_119481031_119484452_+	ENSMUST00000026519	TRUE
chr13_119481031_119484452_+	ENSMUST00000224312	TRUE
chr13_119481031_119484452_+	ENSMUST00000225186	TRUE
chr13_119700122_119700507_+	ENSMUST00000224188	TRUE
chr13_119700122_119700507_+	ENSMUST00000179869	TRUE
chr13_119700634_119701075_+	ENSMUST00000224188	TRUE
chr13_119700634_119701075_+	ENSMUST00000179869	TRUE
chr13_119702701_119703519_+	ENSMUST00000224188	TRUE
chr13_119702701_119703519_+	ENSMUST00000179869	TRUE
chr13_119703691_119704424_+	ENSMUST00000224188	TRUE
chr13_119703691_119704424_+	ENSMUST00000179869	TRUE
chr13_119704532_119705056_+	ENSMUST00000224188	TRUE
chr13_119704532_119705056_+	ENSMUST00000179869	TRUE
chr13_119705183_119705347_+	ENSMUST00000224188	TRUE
chr13_119705183_119705347_+	ENSMUST00000179869	TRUE
chr13_119788962_119790148_-	ENSMUST00000224946	TRUE
chr13_119788962_119790148_-	ENSMUST00000223722	TRUE
chr13_119788962_119790148_-	ENSMUST00000178271	TRUE
chr13_119788962_119790148_-	ENSMUST00000223813	TRUE
chr13_119788962_119790148_-	ENSMUST00000223812	TRUE
chr13_119788962_119790148_-	ENSMUST00000177916	TRUE
chr13_12188154_12189346_-	ENSMUST00000099856	TRUE
chr13_12189540_12190203_-	ENSMUST00000099856	TRUE
chr13_12195394_12197912_-	ENSMUST00000099856	TRUE
chr13_12204864_12205289_-	ENSMUST00000099856	TRUE
chr13_12205358_12212387_-	ENSMUST00000099856	TRUE
chr13_12212779_12215412_-	ENSMUST00000099856	TRUE
chr13_12215566_12216809_-	ENSMUST00000099856	TRUE
chr13_12216900_12221421_-	ENSMUST00000099856	TRUE
chr13_12221563_12222154_-	ENSMUST00000099856	TRUE
chr13_12222272_12225461_-	ENSMUST00000099856	TRUE
chr13_12225642_12227683_-	ENSMUST00000099856	TRUE
chr13_12227870_12230944_-	ENSMUST00000099856	TRUE
chr13_12231086_12232901_-	ENSMUST00000099856	TRUE
chr13_12233015_12235456_-	ENSMUST00000099856	TRUE
chr13_12235537_12237980_-	ENSMUST00000099856	TRUE
chr13_12238049_12239648_-	ENSMUST00000099856	TRUE
chr13_12239711_12241564_-	ENSMUST00000099856	TRUE
chr13_12241666_12243934_-	ENSMUST00000099856	TRUE
chr13_12241666_12243934_-	ENSMUST00000221290	TRUE
chr13_12244030_12244554_-	ENSMUST00000099856	TRUE
chr13_12244030_12244554_-	ENSMUST00000221290	TRUE
chr13_12244618_12247318_-	ENSMUST00000099856	TRUE
chr13_12244618_12247318_-	ENSMUST00000221290	TRUE
chr13_12247426_12247892_-	ENSMUST00000099856	TRUE
chr13_12247426_12247892_-	ENSMUST00000221290	TRUE
chr13_12250692_12253763_-	ENSMUST00000099856	TRUE
chr13_12250692_12253763_-	ENSMUST00000221290	TRUE
chr13_12270937_12272698_-	ENSMUST00000168193	TRUE
chr13_12270937_12272698_-	ENSMUST00000064204	TRUE
chr13_12275225_12276362_-	ENSMUST00000168193	TRUE
chr13_12275225_12276362_-	ENSMUST00000064204	TRUE
chr13_12278977_12280428_-	ENSMUST00000168193	TRUE
chr13_12278977_12280428_-	ENSMUST00000064204	TRUE
chr13_12280570_12282514_-	ENSMUST00000168193	TRUE
chr13_12280570_12282514_-	ENSMUST00000064204	TRUE
chr13_12396639_12398902_+	ENSMUST00000059270	TRUE
chr13_12396639_12398902_+	ENSMUST00000221046	TRUE
chr13_12399045_12401049_+	ENSMUST00000059270	TRUE
chr13_12399045_12401049_+	ENSMUST00000221046	TRUE
chr13_12401152_12401449_+	ENSMUST00000059270	TRUE
chr13_12401152_12401449_+	ENSMUST00000221046	TRUE
chr13_12401591_12402713_+	ENSMUST00000059270	TRUE
chr13_12401591_12402713_+	ENSMUST00000221046	TRUE
chr13_12403279_12404887_+	ENSMUST00000059270	TRUE
chr13_12403279_12404887_+	ENSMUST00000221046	TRUE
chr13_12404991_12406022_+	ENSMUST00000059270	TRUE
chr13_12406134_12406524_+	ENSMUST00000059270	TRUE
chr13_12406643_12407516_+	ENSMUST00000059270	TRUE
chr13_12407625_12408653_+	ENSMUST00000059270	TRUE
chr13_12408750_12409208_+	ENSMUST00000059270	TRUE
chr13_12409298_12410395_+	ENSMUST00000059270	TRUE
chr13_12410608_12411219_+	ENSMUST00000059270	TRUE
chr13_12411342_12412044_+	ENSMUST00000059270	TRUE
chr13_12412237_12413224_+	ENSMUST00000059270	TRUE
chr13_12414566_12415416_+	ENSMUST00000059270	TRUE
chr13_12415587_12415950_+	ENSMUST00000059270	TRUE
chr13_12416110_12417459_+	ENSMUST00000059270	TRUE
chr13_12417703_12418097_+	ENSMUST00000059270	TRUE
chr13_12418230_12421041_+	ENSMUST00000059270	TRUE
chr13_12421146_12421277_+	ENSMUST00000059270	TRUE
chr13_12421422_12422040_+	ENSMUST00000059270	TRUE
chr13_12422160_12422240_+	ENSMUST00000059270	TRUE
chr13_12422363_12423633_+	ENSMUST00000059270	TRUE
chr13_12423763_12424619_+	ENSMUST00000059270	TRUE
chr13_12424851_12426153_+	ENSMUST00000059270	TRUE
chr13_12426281_12426761_+	ENSMUST00000059270	TRUE
chr13_12426923_12429766_+	ENSMUST00000059270	TRUE
chr13_12429814_12430140_+	ENSMUST00000059270	TRUE
chr13_12430265_12430910_+	ENSMUST00000059270	TRUE
chr13_12431052_12431679_+	ENSMUST00000059270	TRUE
chr13_12431973_12432628_+	ENSMUST00000059270	TRUE
chr13_12432780_12433611_+	ENSMUST00000059270	TRUE
chr13_12434052_12434186_+	ENSMUST00000059270	TRUE
chr13_12435829_12437833_+	ENSMUST00000059270	TRUE
chr13_12447313_12448418_-	ENSMUST00000099821	TRUE
chr13_12447313_12448418_-	ENSMUST00000099820	TRUE
chr13_12447313_12448418_-	ENSMUST00000135166	TRUE
chr13_12447313_12448418_-	ENSMUST00000143693	TRUE
chr13_12447313_12448418_-	ENSMUST00000124888	TRUE
chr13_12447313_12448418_-	ENSMUST00000144283	TRUE
chr13_12451428_12452721_-	ENSMUST00000099821	TRUE
chr13_12451428_12452721_-	ENSMUST00000099820	TRUE
chr13_12451428_12452721_-	ENSMUST00000135166	TRUE
chr13_12451428_12452721_-	ENSMUST00000143693	TRUE
chr13_12451428_12452721_-	ENSMUST00000124888	TRUE
chr13_12451428_12452721_-	ENSMUST00000144283	TRUE
chr13_12453405_12454734_-	ENSMUST00000099821	TRUE
chr13_12453405_12454734_-	ENSMUST00000099820	TRUE
chr13_12453405_12454734_-	ENSMUST00000135166	TRUE
chr13_12453405_12454734_-	ENSMUST00000143693	TRUE
chr13_12453405_12454734_-	ENSMUST00000124888	TRUE
chr13_12453405_12454734_-	ENSMUST00000144283	TRUE
chr13_12593520_12595697_+	ENSMUST00000071973	TRUE
chr13_12593520_12595697_+	ENSMUST00000220811	TRUE
chr13_12593520_12595697_+	ENSMUST00000221560	TRUE
chr13_12595725_12599860_+	ENSMUST00000071973	TRUE
chr13_12595725_12599860_+	ENSMUST00000220811	TRUE
chr13_12595725_12599860_+	ENSMUST00000221560	TRUE
chr13_13361423_13363443_-	ENSMUST00000021738	TRUE
chr13_13361423_13363443_-	ENSMUST00000223093	TRUE
chr13_13361423_13363443_-	ENSMUST00000220628	TRUE
chr13_13365196_13367588_-	ENSMUST00000223093	TRUE
chr13_13365196_13367588_-	ENSMUST00000220628	TRUE
chr13_13365196_13367588_-	ENSMUST00000021738	TRUE
chr13_13464022_13465309_+	ENSMUST00000005532	TRUE
chr13_13468608_13472779_+	ENSMUST00000005532	TRUE
chr13_13472930_13476158_+	ENSMUST00000005532	TRUE
chr13_13482264_13483649_+	ENSMUST00000005532	TRUE
chr13_13483794_13486638_+	ENSMUST00000005532	TRUE
chr13_13486765_13489005_+	ENSMUST00000005532	TRUE
chr13_13489156_13490044_+	ENSMUST00000005532	TRUE
chr13_13490168_13499558_+	ENSMUST00000005532	TRUE
chr13_13499787_13500445_+	ENSMUST00000005532	TRUE
chr13_13502526_13506335_+	ENSMUST00000005532	TRUE
chr13_13506508_13507609_+	ENSMUST00000005532	TRUE
chr13_13508842_13509432_+	ENSMUST00000005532	TRUE
chr13_13775627_13776013_+	ENSMUST00000110559	TRUE
chr13_13987464_13990788_+	ENSMUST00000099747	TRUE
chr13_13987464_13990788_+	ENSMUST00000221974	TRUE
chr13_13987464_13990788_+	ENSMUST00000221300	TRUE
chr13_13991553_13994414_+	ENSMUST00000221974	TRUE
chr13_13991553_13994414_+	ENSMUST00000221300	TRUE
chr13_13991553_13994414_+	ENSMUST00000099747	TRUE
chr13_13994541_13995115_+	ENSMUST00000099747	TRUE
chr13_13994541_13995115_+	ENSMUST00000221974	TRUE
chr13_13994541_13995115_+	ENSMUST00000221300	TRUE
chr13_13995276_13995726_+	ENSMUST00000099747	TRUE
chr13_13995276_13995726_+	ENSMUST00000221974	TRUE
chr13_13995276_13995726_+	ENSMUST00000221300	TRUE
chr13_13998455_14000057_-	ENSMUST00000039894	TRUE
chr13_14000118_14001109_-	ENSMUST00000039894	TRUE
chr13_14003697_14005142_-	ENSMUST00000162326	TRUE
chr13_14003697_14005142_-	ENSMUST00000039894	TRUE
chr13_14005853_14005942_-	ENSMUST00000162326	TRUE
chr13_14005853_14005942_-	ENSMUST00000039894	TRUE
chr13_14006008_14006441_-	ENSMUST00000162326	TRUE
chr13_14006008_14006441_-	ENSMUST00000039894	TRUE
chr13_14052394_14053909_-	ENSMUST00000222747	TRUE
chr13_14052394_14053909_-	ENSMUST00000222164	TRUE
chr13_14120252_14126450_+	ENSMUST00000222928	TRUE
chr13_14120252_14126450_+	ENSMUST00000110534	TRUE
chr13_14120252_14126450_+	ENSMUST00000039538	TRUE
chr13_14120252_14126450_+	ENSMUST00000110533	TRUE
chr13_14120252_14126450_+	ENSMUST00000110536	TRUE
chr13_14126517_14129174_+	ENSMUST00000110534	TRUE
chr13_14126517_14129174_+	ENSMUST00000222928	TRUE
chr13_14126517_14129174_+	ENSMUST00000039538	TRUE
chr13_14126517_14129174_+	ENSMUST00000110536	TRUE
chr13_14126517_14129174_+	ENSMUST00000110533	TRUE
chr13_14129266_14132435_+	ENSMUST00000110534	TRUE
chr13_14129266_14132435_+	ENSMUST00000222928	TRUE
chr13_14129266_14132435_+	ENSMUST00000039538	TRUE
chr13_14129266_14132435_+	ENSMUST00000110536	TRUE
chr13_14129266_14132435_+	ENSMUST00000110533	TRUE
chr13_14143119_14145286_+	ENSMUST00000110534	TRUE
chr13_14143119_14145286_+	ENSMUST00000039538	TRUE
chr13_14143119_14145286_+	ENSMUST00000110536	TRUE
chr13_14143119_14145286_+	ENSMUST00000110533	TRUE
chr13_14145367_14153415_+	ENSMUST00000110534	TRUE
chr13_14145367_14153415_+	ENSMUST00000039538	TRUE
chr13_14145367_14153415_+	ENSMUST00000110536	TRUE
chr13_14145367_14153415_+	ENSMUST00000110533	TRUE
chr13_14153493_14154980_+	ENSMUST00000110534	TRUE
chr13_14153493_14154980_+	ENSMUST00000039538	TRUE
chr13_14153493_14154980_+	ENSMUST00000110536	TRUE
chr13_14153493_14154980_+	ENSMUST00000110533	TRUE
chr13_14155136_14157773_+	ENSMUST00000110536	TRUE
chr13_14155136_14157773_+	ENSMUST00000039538	TRUE
chr13_14155136_14157773_+	ENSMUST00000110533	TRUE
chr13_14155136_14157773_+	ENSMUST00000110534	TRUE
chr13_14157847_14160177_+	ENSMUST00000110536	TRUE
chr13_14157847_14160177_+	ENSMUST00000039538	TRUE
chr13_14157847_14160177_+	ENSMUST00000110533	TRUE
chr13_14157847_14160177_+	ENSMUST00000110534	TRUE
chr13_14160273_14161297_+	ENSMUST00000110536	TRUE
chr13_14160273_14161297_+	ENSMUST00000039538	TRUE
chr13_14160273_14161297_+	ENSMUST00000110533	TRUE
chr13_14160273_14161297_+	ENSMUST00000110534	TRUE
chr13_14161396_14164108_+	ENSMUST00000110536	TRUE
chr13_14161396_14164108_+	ENSMUST00000039538	TRUE
chr13_14161396_14164108_+	ENSMUST00000110534	TRUE
chr13_14164350_14164766_+	ENSMUST00000110536	TRUE
chr13_14164350_14164766_+	ENSMUST00000039538	TRUE
chr13_14164350_14164766_+	ENSMUST00000110534	TRUE
chr13_14181305_14184306_+	ENSMUST00000110534	TRUE
chr13_14181305_14184306_+	ENSMUST00000110536	TRUE
chr13_14181305_14184306_+	ENSMUST00000039538	TRUE
chr13_14184506_14186816_+	ENSMUST00000110534	TRUE
chr13_14184506_14186816_+	ENSMUST00000110536	TRUE
chr13_14184506_14186816_+	ENSMUST00000039538	TRUE
chr13_14188032_14191142_+	ENSMUST00000110534	TRUE
chr13_14188032_14191142_+	ENSMUST00000110536	TRUE
chr13_14188032_14191142_+	ENSMUST00000039538	TRUE
chr13_14234498_14236890_-	ENSMUST00000110516	TRUE
chr13_14245876_14247558_-	ENSMUST00000110516	TRUE
chr13_14247689_14248343_-	ENSMUST00000110516	TRUE
chr13_14248443_14264064_-	ENSMUST00000110516	TRUE
chr13_14264218_14265112_-	ENSMUST00000110516	TRUE
chr13_14266079_14270958_-	ENSMUST00000110516	TRUE
chr13_14271069_14272006_-	ENSMUST00000110516	TRUE
chr13_14272091_14278277_-	ENSMUST00000110516	TRUE
chr13_14278375_14280415_-	ENSMUST00000110516	TRUE
chr13_14280522_14285547_-	ENSMUST00000110516	TRUE
chr13_14285683_14297269_-	ENSMUST00000110516	TRUE
chr13_14297456_14300325_-	ENSMUST00000110516	TRUE
chr13_14300448_14305975_-	ENSMUST00000110516	TRUE
chr13_14306119_14306782_-	ENSMUST00000110516	TRUE
chr13_14306934_14311688_-	ENSMUST00000110516	TRUE
chr13_14317361_14318873_-	ENSMUST00000110516	TRUE
chr13_14357228_14371954_-	ENSMUST00000110516	TRUE
chr13_14372063_14377657_-	ENSMUST00000110516	TRUE
chr13_14613316_14616011_+	ENSMUST00000170836	TRUE
chr13_14616089_14616736_+	ENSMUST00000170836	TRUE
chr13_14616870_14619301_+	ENSMUST00000170836	TRUE
chr13_14619425_14620724_+	ENSMUST00000170836	TRUE
chr13_14620807_14623597_+	ENSMUST00000170836	TRUE
chr13_14623672_14625202_+	ENSMUST00000170836	TRUE
chr13_17721294_17727119_-	ENSMUST00000042365	TRUE
chr13_17721294_17727119_-	ENSMUST00000223490	TRUE
chr13_17721294_17727119_-	ENSMUST00000222800	TRUE
chr13_17738995_17739090_-	ENSMUST00000042365	TRUE
chr13_17738995_17739090_-	ENSMUST00000223490	TRUE
chr13_17738995_17739090_-	ENSMUST00000222800	TRUE
chr13_17750314_17751670_-	ENSMUST00000042365	TRUE
chr13_17750314_17751670_-	ENSMUST00000223490	TRUE
chr13_17750314_17751670_-	ENSMUST00000222800	TRUE
chr13_17763275_17764953_-	ENSMUST00000042365	TRUE
chr13_17763275_17764953_-	ENSMUST00000223490	TRUE
chr13_17763275_17764953_-	ENSMUST00000222800	TRUE
chr13_17766607_17772300_-	ENSMUST00000042365	TRUE
chr13_17766607_17772300_-	ENSMUST00000223490	TRUE
chr13_17766607_17772300_-	ENSMUST00000222800	TRUE
chr13_17888682_17893121_-	ENSMUST00000009003	TRUE
chr13_17893331_17896952_-	ENSMUST00000009003	TRUE
chr13_18717337_18723187_+	ENSMUST00000072961	TRUE
chr13_18723227_18739441_+	ENSMUST00000072961	TRUE
chr13_18739547_18745261_+	ENSMUST00000072961	TRUE
chr13_18782722_18791586_+	ENSMUST00000072961	TRUE
chr13_18791650_18794326_+	ENSMUST00000072961	TRUE
chr13_18794393_18810431_+	ENSMUST00000072961	TRUE
chr13_18810552_18811566_+	ENSMUST00000072961	TRUE
chr13_18811714_18814226_+	ENSMUST00000072961	TRUE
chr13_18829339_18830736_+	ENSMUST00000072961	TRUE
chr13_18830794_18838651_+	ENSMUST00000072961	TRUE
chr13_18838714_18839647_+	ENSMUST00000072961	TRUE
chr13_18839730_18841157_+	ENSMUST00000072961	TRUE
chr13_18841251_18842152_+	ENSMUST00000072961	TRUE
chr13_18842281_18843468_+	ENSMUST00000072961	TRUE
chr13_18845350_18845886_+	ENSMUST00000072961	TRUE
chr13_18849024_18852340_+	ENSMUST00000072961	TRUE
chr13_18852396_18853346_+	ENSMUST00000072961	TRUE
chr13_18853488_18854524_+	ENSMUST00000072961	TRUE
chr13_18854662_18862536_+	ENSMUST00000072961	TRUE
chr13_18862637_18862737_+	ENSMUST00000072961	TRUE
chr13_18862783_18864032_+	ENSMUST00000072961	TRUE
chr13_19077386_19084204_+	ENSMUST00000003345	TRUE
chr13_19077386_19084204_+	ENSMUST00000200466	TRUE
chr13_19084300_19086522_+	ENSMUST00000003345	TRUE
chr13_19084300_19086522_+	ENSMUST00000200466	TRUE
chr13_19086619_19094752_+	ENSMUST00000003345	TRUE
chr13_19086619_19094752_+	ENSMUST00000200466	TRUE
chr13_19094861_19096006_+	ENSMUST00000003345	TRUE
chr13_19094861_19096006_+	ENSMUST00000200466	TRUE
chr13_19096093_19099892_+	ENSMUST00000003345	TRUE
chr13_19096093_19099892_+	ENSMUST00000200466	TRUE
chr13_19099969_19100571_+	ENSMUST00000003345	TRUE
chr13_19099969_19100571_+	ENSMUST00000200466	TRUE
chr13_19103011_19104230_+	ENSMUST00000003345	TRUE
chr13_19103011_19104230_+	ENSMUST00000200466	TRUE
chr13_19104360_19113102_+	ENSMUST00000003345	TRUE
chr13_19104360_19113102_+	ENSMUST00000200466	TRUE
chr13_19113220_19116236_+	ENSMUST00000003345	TRUE
chr13_19113220_19116236_+	ENSMUST00000200466	TRUE
chr13_19116261_19118151_+	ENSMUST00000003345	TRUE
chr13_19116261_19118151_+	ENSMUST00000200466	TRUE
chr13_19120629_19121274_+	ENSMUST00000003345	TRUE
chr13_19120629_19121274_+	ENSMUST00000200466	TRUE
chr13_19125149_19137535_+	ENSMUST00000003345	TRUE
chr13_19125149_19137535_+	ENSMUST00000200466	TRUE
chr13_19137743_19139171_+	ENSMUST00000003345	TRUE
chr13_19137743_19139171_+	ENSMUST00000200466	TRUE
chr13_19139433_19141964_+	ENSMUST00000003345	TRUE
chr13_19139433_19141964_+	ENSMUST00000200466	TRUE
chr13_19370534_19372587_-	ENSMUST00000221380	TRUE
chr13_19370534_19372587_-	ENSMUST00000222869	TRUE
chr13_19370534_19372587_-	ENSMUST00000200323	TRUE
chr13_19370534_19372587_-	ENSMUST00000197565	TRUE
chr13_19370534_19372587_-	ENSMUST00000039694	TRUE
chr13_19372666_19373135_-	ENSMUST00000221380	TRUE
chr13_19372666_19373135_-	ENSMUST00000222869	TRUE
chr13_19372666_19373135_-	ENSMUST00000200323	TRUE
chr13_19372666_19373135_-	ENSMUST00000197565	TRUE
chr13_19372666_19373135_-	ENSMUST00000039694	TRUE
chr13_19373214_19376378_-	ENSMUST00000221380	TRUE
chr13_19373214_19376378_-	ENSMUST00000222869	TRUE
chr13_19373214_19376378_-	ENSMUST00000200323	TRUE
chr13_19373214_19376378_-	ENSMUST00000197565	TRUE
chr13_19373214_19376378_-	ENSMUST00000039694	TRUE
chr13_19625260_19627105_+	ENSMUST00000002883	TRUE
chr13_19625260_19627105_+	ENSMUST00000222992	TRUE
chr13_19625260_19627105_+	ENSMUST00000222464	TRUE
chr13_19627305_19630065_+	ENSMUST00000002883	TRUE
chr13_19627305_19630065_+	ENSMUST00000222992	TRUE
chr13_20241624_20251003_+	ENSMUST00000072519	TRUE
chr13_20241624_20251003_+	ENSMUST00000180626	TRUE
chr13_20251174_20261556_+	ENSMUST00000072519	TRUE
chr13_20251174_20261556_+	ENSMUST00000180626	TRUE
chr13_20274620_20280811_+	ENSMUST00000072519	TRUE
chr13_20274620_20280811_+	ENSMUST00000180626	TRUE
chr13_20280964_20282911_+	ENSMUST00000072519	TRUE
chr13_20280964_20282911_+	ENSMUST00000180626	TRUE
chr13_20286771_20287890_+	ENSMUST00000072519	TRUE
chr13_20286771_20287890_+	ENSMUST00000180626	TRUE
chr13_20373191_20449469_+	ENSMUST00000072519	TRUE
chr13_20564588_20572344_+	ENSMUST00000072519	TRUE
chr13_20572458_20582218_+	ENSMUST00000072519	TRUE
chr13_20582327_20589643_+	ENSMUST00000072519	TRUE
chr13_20995495_20999897_+	ENSMUST00000021757	TRUE
chr13_21000071_21002654_+	ENSMUST00000021757	TRUE
chr13_21002714_21002896_+	ENSMUST00000021757	TRUE
chr13_21002957_21005030_+	ENSMUST00000021757	TRUE
chr13_21182080_21183731_+	ENSMUST00000021761	TRUE
chr13_21182080_21183731_+	ENSMUST00000222544	TRUE
chr13_21182080_21183731_+	ENSMUST00000223065	TRUE
chr13_21183963_21188040_+	ENSMUST00000021761	TRUE
chr13_21183963_21188040_+	ENSMUST00000222544	TRUE
chr13_21183963_21188040_+	ENSMUST00000223065	TRUE
chr13_21183963_21188040_+	ENSMUST00000221464	TRUE
chr13_21188064_21189854_+	ENSMUST00000021761	TRUE
chr13_21188064_21189854_+	ENSMUST00000222544	TRUE
chr13_21188064_21189854_+	ENSMUST00000223065	TRUE
chr13_21188064_21189854_+	ENSMUST00000221464	TRUE
chr13_21364052_21366614_+	ENSMUST00000099720	TRUE
chr13_21364052_21366614_+	ENSMUST00000225545	TRUE
chr13_21364052_21366614_+	ENSMUST00000053293	TRUE
chr13_21394086_21394516_-	ENSMUST00000223831	TRUE
chr13_21394086_21394516_-	ENSMUST00000116434	TRUE
chr13_21394086_21394516_-	ENSMUST00000224820	TRUE
chr13_21394086_21394516_-	ENSMUST00000116433	TRUE
chr13_21394086_21394516_-	ENSMUST00000070785	TRUE
chr13_21394582_21394758_-	ENSMUST00000117721	TRUE
chr13_21394582_21394758_-	ENSMUST00000223831	TRUE
chr13_21394582_21394758_-	ENSMUST00000116434	TRUE
chr13_21394582_21394758_-	ENSMUST00000224820	TRUE
chr13_21394582_21394758_-	ENSMUST00000116433	TRUE
chr13_21394582_21394758_-	ENSMUST00000070785	TRUE
chr13_21945800_21947002_+	ENSMUST00000176580	TRUE
chr13_21945800_21947002_+	ENSMUST00000102978	TRUE
chr13_21945800_21947002_+	ENSMUST00000176511	TRUE
chr13_21945800_21947002_+	ENSMUST00000006903	TRUE
chr13_23422683_23423585_-	ENSMUST00000041782	TRUE
chr13_23705735_23705860_-	ENSMUST00000091706	TRUE
chr13_23705735_23705860_-	ENSMUST00000091707	TRUE
chr13_23705735_23705860_-	ENSMUST00000006787	TRUE
chr13_24022637_24024322_-	ENSMUST00000072889	TRUE
chr13_24022637_24024322_-	ENSMUST00000110398	TRUE
chr13_24024536_24025853_-	ENSMUST00000072889	TRUE
chr13_24024536_24025853_-	ENSMUST00000110398	TRUE
chr13_24025936_24036184_-	ENSMUST00000072889	TRUE
chr13_24025936_24036184_-	ENSMUST00000110398	TRUE
chr13_24036609_24041672_-	ENSMUST00000072889	TRUE
chr13_24036609_24041672_-	ENSMUST00000110398	TRUE
chr13_24041786_24044173_-	ENSMUST00000072889	TRUE
chr13_24041786_24044173_-	ENSMUST00000110398	TRUE
chr13_24044371_24045015_-	ENSMUST00000072889	TRUE
chr13_24044371_24045015_-	ENSMUST00000110398	TRUE
chr13_24064727_24067131_-	ENSMUST00000072889	TRUE
chr13_24064727_24067131_-	ENSMUST00000110398	TRUE
chr13_24067220_24069630_-	ENSMUST00000072889	TRUE
chr13_24067220_24069630_-	ENSMUST00000110398	TRUE
chr13_24069807_24073939_-	ENSMUST00000072889	TRUE
chr13_24069807_24073939_-	ENSMUST00000110398	TRUE
chr13_24075741_24081928_-	ENSMUST00000072889	TRUE
chr13_24075741_24081928_-	ENSMUST00000110398	TRUE
chr13_24082028_24088977_-	ENSMUST00000072889	TRUE
chr13_24082028_24088977_-	ENSMUST00000110398	TRUE
chr13_24089072_24092505_-	ENSMUST00000072889	TRUE
chr13_24089072_24092505_-	ENSMUST00000110398	TRUE
chr13_24092575_24094397_-	ENSMUST00000072889	TRUE
chr13_24092575_24094397_-	ENSMUST00000110398	TRUE
chr13_24094571_24098805_-	ENSMUST00000072889	TRUE
chr13_24094571_24098805_-	ENSMUST00000110398	TRUE
chr13_24099061_24099581_-	ENSMUST00000072889	TRUE
chr13_24099061_24099581_-	ENSMUST00000110398	TRUE
chr13_24106379_24108489_-	ENSMUST00000072889	TRUE
chr13_24106379_24108489_-	ENSMUST00000110398	TRUE
chr13_24108595_24111809_-	ENSMUST00000072889	TRUE
chr13_24108595_24111809_-	ENSMUST00000110398	TRUE
chr13_24115579_24121838_-	ENSMUST00000072889	TRUE
chr13_24115579_24121838_-	ENSMUST00000110398	TRUE
chr13_24173676_24178206_-	ENSMUST00000110398	TRUE
chr13_24173676_24178206_-	ENSMUST00000072889	TRUE
chr13_24710292_24713621_+	ENSMUST00000110384	TRUE
chr13_24710292_24713621_+	ENSMUST00000110383	TRUE
chr13_24717706_24721630_+	ENSMUST00000110384	TRUE
chr13_24717706_24721630_+	ENSMUST00000110383	TRUE
chr13_24721834_24723708_+	ENSMUST00000110384	TRUE
chr13_24721834_24723708_+	ENSMUST00000110383	TRUE
chr13_24753459_24753657_-	ENSMUST00000110382	TRUE
chr13_24753459_24753657_-	ENSMUST00000006898	TRUE
chr13_24753741_24756599_-	ENSMUST00000110382	TRUE
chr13_24753741_24756599_-	ENSMUST00000006898	TRUE
chr13_24756736_24757595_-	ENSMUST00000110382	TRUE
chr13_24756736_24757595_-	ENSMUST00000006898	TRUE
chr13_24804959_24805861_+	ENSMUST00000019276	TRUE
chr13_24805985_24809885_+	ENSMUST00000019276	TRUE
chr13_24836947_24838146_+	ENSMUST00000038039	TRUE
chr13_24838266_24840387_+	ENSMUST00000038039	TRUE
chr13_24878068_24879595_+	ENSMUST00000141572	TRUE
chr13_24878068_24879595_+	ENSMUST00000006893	TRUE
chr13_24883901_24885577_+	ENSMUST00000006893	TRUE
chr13_24885721_24887835_+	ENSMUST00000006893	TRUE
chr13_24912307_24913743_-	ENSMUST00000037615	TRUE
chr13_24913914_24915761_-	ENSMUST00000037615	TRUE
chr13_24915921_24918500_-	ENSMUST00000037615	TRUE
chr13_24918645_24919678_-	ENSMUST00000037615	TRUE
chr13_24919823_24923966_-	ENSMUST00000037615	TRUE
chr13_24924084_24925977_-	ENSMUST00000037615	TRUE
chr13_24926149_24927540_-	ENSMUST00000037615	TRUE
chr13_24927625_24937250_-	ENSMUST00000037615	TRUE
chr13_24993784_24994724_-	ENSMUST00000021772	TRUE
chr13_24994843_24995344_-	ENSMUST00000021772	TRUE
chr13_24995498_24997027_-	ENSMUST00000021772	TRUE
chr13_24999056_25001626_-	ENSMUST00000021772	TRUE
chr13_25001801_25004942_-	ENSMUST00000021772	TRUE
chr13_25005056_25006438_-	ENSMUST00000021772	TRUE
chr13_25006476_25018519_-	ENSMUST00000021772	TRUE
chr13_29354795_29357499_-	ENSMUST00000006353	TRUE
chr13_29354795_29357499_-	ENSMUST00000140278	TRUE
chr13_29552396_29625620_-	ENSMUST00000006353	TRUE
chr13_29552396_29625620_-	ENSMUST00000140278	TRUE
chr13_29709144_29717720_-	ENSMUST00000137225	TRUE
chr13_29709144_29717720_-	ENSMUST00000006353	TRUE
chr13_29709144_29717720_-	ENSMUST00000140278	TRUE
chr13_29717818_29777216_-	ENSMUST00000137225	TRUE
chr13_29717818_29777216_-	ENSMUST00000006353	TRUE
chr13_29717818_29777216_-	ENSMUST00000140278	TRUE
chr13_29846341_29849938_-	ENSMUST00000091674	TRUE
chr13_29846341_29849938_-	ENSMUST00000137225	TRUE
chr13_29846341_29849938_-	ENSMUST00000006353	TRUE
chr13_29846341_29849938_-	ENSMUST00000129231	TRUE
chr13_29846341_29849938_-	ENSMUST00000140278	TRUE
chr13_29911329_29913403_-	ENSMUST00000221536	TRUE
chr13_29911329_29913403_-	ENSMUST00000102948	TRUE
chr13_29911329_29913403_-	ENSMUST00000222730	TRUE
chr13_29913519_29916845_-	ENSMUST00000221536	TRUE
chr13_29913519_29916845_-	ENSMUST00000102948	TRUE
chr13_29913519_29916845_-	ENSMUST00000222730	TRUE
chr13_29917005_29918575_-	ENSMUST00000221536	TRUE
chr13_29917005_29918575_-	ENSMUST00000102948	TRUE
chr13_29917005_29918575_-	ENSMUST00000222730	TRUE
chr13_30224567_30226272_+	ENSMUST00000047311	TRUE
chr13_30668839_30672392_+	ENSMUST00000091672	TRUE
chr13_30668839_30672392_+	ENSMUST00000221725	TRUE
chr13_30668839_30672392_+	ENSMUST00000110310	TRUE
chr13_30668839_30672392_+	ENSMUST00000095914	TRUE
chr13_30708102_30708676_+	ENSMUST00000091672	TRUE
chr13_30818058_30820577_-	ENSMUST00000021785	TRUE
chr13_30818058_30820577_-	ENSMUST00000102946	TRUE
chr13_30820640_30822631_-	ENSMUST00000021785	TRUE
chr13_30820640_30822631_-	ENSMUST00000102946	TRUE
chr13_30822755_30826038_-	ENSMUST00000021785	TRUE
chr13_30822755_30826038_-	ENSMUST00000102946	TRUE
chr13_30826095_30856653_-	ENSMUST00000021785	TRUE
chr13_30826095_30856653_-	ENSMUST00000102946	TRUE
chr13_30856796_30864830_-	ENSMUST00000021785	TRUE
chr13_30856796_30864830_-	ENSMUST00000102946	TRUE
chr13_30864948_30867971_-	ENSMUST00000021785	TRUE
chr13_30864948_30867971_-	ENSMUST00000102946	TRUE
chr13_30868039_30871118_-	ENSMUST00000021785	TRUE
chr13_30868039_30871118_-	ENSMUST00000102946	TRUE
chr13_30871181_30871841_-	ENSMUST00000021785	TRUE
chr13_30871181_30871841_-	ENSMUST00000102946	TRUE
chr13_30871902_30872288_-	ENSMUST00000021785	TRUE
chr13_30871902_30872288_-	ENSMUST00000102946	TRUE
chr13_30872370_30875258_-	ENSMUST00000021785	TRUE
chr13_30872370_30875258_-	ENSMUST00000102946	TRUE
chr13_30875321_30876730_-	ENSMUST00000021785	TRUE
chr13_30875321_30876730_-	ENSMUST00000102946	TRUE
chr13_30876853_30877242_-	ENSMUST00000021785	TRUE
chr13_30876853_30877242_-	ENSMUST00000102946	TRUE
chr13_30877401_30877547_-	ENSMUST00000021785	TRUE
chr13_30877401_30877547_-	ENSMUST00000102946	TRUE
chr13_30877614_30882248_-	ENSMUST00000021785	TRUE
chr13_30877614_30882248_-	ENSMUST00000102946	TRUE
chr13_30882374_30886188_-	ENSMUST00000021785	TRUE
chr13_30882374_30886188_-	ENSMUST00000102946	TRUE
chr13_30906585_30906731_-	ENSMUST00000021785	TRUE
chr13_30906585_30906731_-	ENSMUST00000102946	TRUE
chr13_30906878_30911169_-	ENSMUST00000021785	TRUE
chr13_30906878_30911169_-	ENSMUST00000102946	TRUE
chr13_30927422_30935494_-	ENSMUST00000021785	TRUE
chr13_30927422_30935494_-	ENSMUST00000102946	TRUE
chr13_30935622_30938115_-	ENSMUST00000021785	TRUE
chr13_30935622_30938115_-	ENSMUST00000102946	TRUE
chr13_31917717_31940483_-	ENSMUST00000041859	TRUE
chr13_32100485_32126999_-	ENSMUST00000041859	TRUE
chr13_32127105_32127906_-	ENSMUST00000041859	TRUE
chr13_32225245_32227214_-	ENSMUST00000041859	TRUE
chr13_32803045_32805337_+	ENSMUST00000021832	TRUE
chr13_32805530_32806758_+	ENSMUST00000021832	TRUE
chr13_32816483_32820218_+	ENSMUST00000021832	TRUE
chr13_32820375_32821038_+	ENSMUST00000021832	TRUE
chr13_32845477_32845670_-	ENSMUST00000076352	TRUE
chr13_33880778_33893803_-	ENSMUST00000110273	TRUE
chr13_33880778_33893803_-	ENSMUST00000172184	TRUE
chr13_33893947_33895268_-	ENSMUST00000110273	TRUE
chr13_33893947_33895268_-	ENSMUST00000172184	TRUE
chr13_33895387_33897343_-	ENSMUST00000110273	TRUE
chr13_33895387_33897343_-	ENSMUST00000172184	TRUE
chr13_33897497_33899261_-	ENSMUST00000110273	TRUE
chr13_33897497_33899261_-	ENSMUST00000172184	TRUE
chr13_33925430_33930024_-	ENSMUST00000043552	TRUE
chr13_33925430_33930024_-	ENSMUST00000017188	TRUE
chr13_33925430_33930024_-	ENSMUST00000076532	TRUE
chr13_33925430_33930024_-	ENSMUST00000167163	TRUE
chr13_33930178_33931471_-	ENSMUST00000043552	TRUE
chr13_33930178_33931471_-	ENSMUST00000017188	TRUE
chr13_33930178_33931471_-	ENSMUST00000076532	TRUE
chr13_33930178_33931471_-	ENSMUST00000167163	TRUE
chr13_33972477_33979531_+	ENSMUST00000058978	TRUE
chr13_33972477_33979531_+	ENSMUST00000220844	TRUE
chr13_33972477_33979531_+	ENSMUST00000021843	TRUE
chr13_33972477_33979531_+	ENSMUST00000222740	TRUE
chr13_33981539_33982447_+	ENSMUST00000058978	TRUE
chr13_33981539_33982447_+	ENSMUST00000220844	TRUE
chr13_33981539_33982447_+	ENSMUST00000021843	TRUE
chr13_33981539_33982447_+	ENSMUST00000222740	TRUE
chr13_34009821_34010544_+	ENSMUST00000167374	TRUE
chr13_34009821_34010544_+	ENSMUST00000021844	TRUE
chr13_34015358_34016996_+	ENSMUST00000167374	TRUE
chr13_34015358_34016996_+	ENSMUST00000021844	TRUE
chr13_34026833_34027717_+	ENSMUST00000167374	TRUE
chr13_34026833_34027717_+	ENSMUST00000021844	TRUE
chr13_34028252_34030039_+	ENSMUST00000167374	TRUE
chr13_34028252_34030039_+	ENSMUST00000021844	TRUE
chr13_34050435_34060433_+	ENSMUST00000040656	TRUE
chr13_34076658_34077872_-	ENSMUST00000056427	TRUE
chr13_34128983_34129245_-	ENSMUST00000075774	TRUE
chr13_34195485_34197801_-	ENSMUST00000040336	TRUE
chr13_34197905_34203916_-	ENSMUST00000040336	TRUE
chr13_34875695_34883230_+	ENSMUST00000077853	TRUE
chr13_34875695_34883230_+	ENSMUST00000222509	TRUE
chr13_34886844_34888123_+	ENSMUST00000077853	TRUE
chr13_34886844_34888123_+	ENSMUST00000222509	TRUE
chr13_34888280_34889511_+	ENSMUST00000077853	TRUE
chr13_34888280_34889511_+	ENSMUST00000222509	TRUE
chr13_34889594_34890494_+	ENSMUST00000077853	TRUE
chr13_34889594_34890494_+	ENSMUST00000222509	TRUE
chr13_34890706_34892089_+	ENSMUST00000077853	TRUE
chr13_34890706_34892089_+	ENSMUST00000222509	TRUE
chr13_34893852_34894434_+	ENSMUST00000077853	TRUE
chr13_34893852_34894434_+	ENSMUST00000222509	TRUE
chr13_34894583_34895318_+	ENSMUST00000077853	TRUE
chr13_34894583_34895318_+	ENSMUST00000222509	TRUE
chr13_34895457_34895966_+	ENSMUST00000077853	TRUE
chr13_34895457_34895966_+	ENSMUST00000222509	TRUE
chr13_34896121_34899108_+	ENSMUST00000077853	TRUE
chr13_34896121_34899108_+	ENSMUST00000222509	TRUE
chr13_34899983_34900363_+	ENSMUST00000077853	TRUE
chr13_34899983_34900363_+	ENSMUST00000222509	TRUE
chr13_34900451_34901392_+	ENSMUST00000222509	TRUE
chr13_34986188_34987468_-	ENSMUST00000021854	TRUE
chr13_34986188_34987468_-	ENSMUST00000110251	TRUE
chr13_34986188_34987468_-	ENSMUST00000171229	TRUE
chr13_34986188_34987468_-	ENSMUST00000178421	TRUE
chr13_34987569_34988282_-	ENSMUST00000021854	TRUE
chr13_34987569_34988282_-	ENSMUST00000110251	TRUE
chr13_34987569_34988282_-	ENSMUST00000171229	TRUE
chr13_34987569_34988282_-	ENSMUST00000178421	TRUE
chr13_34990370_34990717_-	ENSMUST00000021854	TRUE
chr13_34990370_34990717_-	ENSMUST00000110251	TRUE
chr13_34990370_34990717_-	ENSMUST00000171229	TRUE
chr13_34990370_34990717_-	ENSMUST00000178421	TRUE
chr13_34990817_34993067_-	ENSMUST00000021854	TRUE
chr13_34990817_34993067_-	ENSMUST00000110251	TRUE
chr13_34990817_34993067_-	ENSMUST00000171229	TRUE
chr13_34990817_34993067_-	ENSMUST00000178421	TRUE
chr13_3554547_3556313_+	ENSMUST00000059515	TRUE
chr13_3554547_3556313_+	ENSMUST00000223396	TRUE
chr13_3557058_3559991_+	ENSMUST00000059515	TRUE
chr13_3557058_3559991_+	ENSMUST00000223396	TRUE
chr13_3564685_3564858_+	ENSMUST00000059515	TRUE
chr13_3564685_3564858_+	ENSMUST00000223396	TRUE
chr13_3568858_3569487_-	ENSMUST00000096069	TRUE
chr13_3569642_3570311_-	ENSMUST00000096069	TRUE
chr13_35816576_35856662_+	ENSMUST00000163595	TRUE
chr13_35816576_35856662_+	ENSMUST00000075220	TRUE
chr13_3582194_3584499_-	ENSMUST00000096069	TRUE
chr13_3585374_3588297_-	ENSMUST00000096069	TRUE
chr13_35856920_35858075_+	ENSMUST00000163595	TRUE
chr13_35856920_35858075_+	ENSMUST00000075220	TRUE
chr13_35858249_35863198_+	ENSMUST00000163595	TRUE
chr13_35858249_35863198_+	ENSMUST00000075220	TRUE
chr13_35863410_35871577_+	ENSMUST00000163595	TRUE
chr13_35863410_35871577_+	ENSMUST00000075220	TRUE
chr13_3588535_3589940_-	ENSMUST00000096069	TRUE
chr13_35899014_35901305_-	ENSMUST00000174230	TRUE
chr13_35899014_35901305_-	ENSMUST00000171686	TRUE
chr13_35901432_35902012_-	ENSMUST00000174230	TRUE
chr13_35901432_35902012_-	ENSMUST00000171686	TRUE
chr13_35904564_35906203_-	ENSMUST00000174230	TRUE
chr13_35904564_35906203_-	ENSMUST00000171686	TRUE
chr13_3594194_3594292_-	ENSMUST00000096069	TRUE
chr13_3594366_3595496_-	ENSMUST00000096069	TRUE
chr13_3596878_3599651_-	ENSMUST00000096069	TRUE
chr13_3599857_3599938_-	ENSMUST00000096069	TRUE
chr13_36232282_36246362_+	ENSMUST00000021857	TRUE
chr13_36232282_36246362_+	ENSMUST00000099582	TRUE
chr13_36232282_36246362_+	ENSMUST00000224916	TRUE
chr13_36232282_36246362_+	ENSMUST00000224241	TRUE
chr13_36232282_36246362_+	ENSMUST00000224611	TRUE
chr13_37898502_37899623_+	ENSMUST00000110238	TRUE
chr13_37898502_37899623_+	ENSMUST00000128570	TRUE
chr13_37898502_37899623_+	ENSMUST00000110237	TRUE
chr13_37898502_37899623_+	ENSMUST00000037232	TRUE
chr13_37898502_37899623_+	ENSMUST00000149745	TRUE
chr13_37899788_37916021_+	ENSMUST00000110238	TRUE
chr13_37899788_37916021_+	ENSMUST00000128570	TRUE
chr13_37899788_37916021_+	ENSMUST00000110237	TRUE
chr13_37899788_37916021_+	ENSMUST00000037232	TRUE
chr13_37899788_37916021_+	ENSMUST00000149745	TRUE
chr13_37916161_37916458_+	ENSMUST00000110238	TRUE
chr13_37916161_37916458_+	ENSMUST00000128570	TRUE
chr13_37916161_37916458_+	ENSMUST00000110237	TRUE
chr13_37916161_37916458_+	ENSMUST00000037232	TRUE
chr13_37916161_37916458_+	ENSMUST00000149745	TRUE
chr13_37983487_37985263_-	ENSMUST00000225246	TRUE
chr13_37983487_37985263_-	ENSMUST00000021864	TRUE
chr13_37983487_37985263_-	ENSMUST00000225319	TRUE
chr13_37985343_37985974_-	ENSMUST00000225246	TRUE
chr13_37985343_37985974_-	ENSMUST00000021864	TRUE
chr13_37985343_37985974_-	ENSMUST00000225319	TRUE
chr13_37986052_37987516_-	ENSMUST00000225246	TRUE
chr13_37986052_37987516_-	ENSMUST00000021864	TRUE
chr13_37986052_37987516_-	ENSMUST00000225319	TRUE
chr13_37987780_37989503_-	ENSMUST00000225246	TRUE
chr13_37987780_37989503_-	ENSMUST00000021864	TRUE
chr13_37987780_37989503_-	ENSMUST00000225319	TRUE
chr13_37989592_37991996_-	ENSMUST00000225246	TRUE
chr13_37989592_37991996_-	ENSMUST00000021864	TRUE
chr13_37989592_37991996_-	ENSMUST00000225319	TRUE
chr13_38040275_38043050_+	ENSMUST00000224477	TRUE
chr13_38040275_38043050_+	ENSMUST00000021866	TRUE
chr13_38043142_38043908_+	ENSMUST00000224477	TRUE
chr13_38043142_38043908_+	ENSMUST00000021866	TRUE
chr13_38049157_38050223_+	ENSMUST00000021866	TRUE
chr13_38050946_38052268_+	ENSMUST00000021866	TRUE
chr13_38052373_38052877_+	ENSMUST00000021866	TRUE
chr13_38052985_38056161_+	ENSMUST00000021866	TRUE
chr13_38057257_38058687_+	ENSMUST00000021866	TRUE
chr13_38058742_38059939_+	ENSMUST00000021866	TRUE
chr13_38178560_38179047_+	ENSMUST00000124830	TRUE
chr13_38178560_38179047_+	ENSMUST00000127906	TRUE
chr13_38179201_38181097_+	ENSMUST00000124830	TRUE
chr13_38179201_38181097_+	ENSMUST00000127906	TRUE
chr13_38183317_38183945_+	ENSMUST00000124830	TRUE
chr13_38183317_38183945_+	ENSMUST00000127906	TRUE
chr13_38188534_38189545_+	ENSMUST00000124830	TRUE
chr13_38188534_38189545_+	ENSMUST00000127906	TRUE
chr13_38189654_38190394_+	ENSMUST00000124830	TRUE
chr13_38189654_38190394_+	ENSMUST00000127906	TRUE
chr13_38190494_38191360_+	ENSMUST00000124830	TRUE
chr13_38190494_38191360_+	ENSMUST00000127906	TRUE
chr13_38205129_38209876_+	ENSMUST00000178564	TRUE
chr13_38205129_38209876_+	ENSMUST00000091641	TRUE
chr13_38209991_38210206_+	ENSMUST00000178564	TRUE
chr13_38209991_38210206_+	ENSMUST00000091641	TRUE
chr13_38210268_38211066_+	ENSMUST00000178564	TRUE
chr13_38210268_38211066_+	ENSMUST00000091641	TRUE
chr13_38503561_38504723_-	ENSMUST00000162075	TRUE
chr13_38503561_38504723_-	ENSMUST00000035988	TRUE
chr13_38503561_38504723_-	ENSMUST00000160653	TRUE
chr13_38507090_38507893_-	ENSMUST00000162075	TRUE
chr13_38507090_38507893_-	ENSMUST00000035988	TRUE
chr13_38507090_38507893_-	ENSMUST00000160653	TRUE
chr13_38507981_38510126_-	ENSMUST00000162075	TRUE
chr13_38507981_38510126_-	ENSMUST00000035988	TRUE
chr13_38507981_38510126_-	ENSMUST00000160653	TRUE
chr13_38510243_38513067_-	ENSMUST00000162075	TRUE
chr13_38510243_38513067_-	ENSMUST00000035988	TRUE
chr13_38510243_38513067_-	ENSMUST00000160653	TRUE
chr13_38513165_38518982_-	ENSMUST00000162075	TRUE
chr13_38513165_38518982_-	ENSMUST00000035988	TRUE
chr13_38513165_38518982_-	ENSMUST00000160653	TRUE
chr13_38519089_38523328_-	ENSMUST00000162075	TRUE
chr13_38519089_38523328_-	ENSMUST00000035988	TRUE
chr13_38519089_38523328_-	ENSMUST00000160653	TRUE
chr13_38612702_38619089_-	ENSMUST00000224115	TRUE
chr13_38612702_38619089_-	ENSMUST00000224902	TRUE
chr13_38612702_38619089_-	ENSMUST00000035899	TRUE
chr13_38656241_38658906_-	ENSMUST00000001757	TRUE
chr13_38934808_38937241_-	ENSMUST00000167513	TRUE
chr13_38934808_38937241_-	ENSMUST00000021870	TRUE
chr13_38934808_38937241_-	ENSMUST00000225432	TRUE
chr13_38937354_38937746_-	ENSMUST00000167513	TRUE
chr13_38937354_38937746_-	ENSMUST00000021870	TRUE
chr13_38937354_38937746_-	ENSMUST00000225432	TRUE
chr13_3907857_3912867_-	ENSMUST00000091853	TRUE
chr13_41008939_41009218_+	ENSMUST00000046951	TRUE
chr13_41009546_41011182_+	ENSMUST00000046951	TRUE
chr13_41011283_41012333_+	ENSMUST00000046951	TRUE
chr13_41017174_41017705_+	ENSMUST00000021790	TRUE
chr13_41017783_41018355_+	ENSMUST00000021790	TRUE
chr13_41018458_41021118_+	ENSMUST00000021790	TRUE
chr13_41186988_41187428_-	ENSMUST00000021793	TRUE
chr13_41186988_41187428_-	ENSMUST00000117096	TRUE
chr13_41187554_41189945_-	ENSMUST00000021793	TRUE
chr13_41187554_41189945_-	ENSMUST00000117096	TRUE
chr13_41190118_41191887_-	ENSMUST00000021793	TRUE
chr13_41190118_41191887_-	ENSMUST00000117096	TRUE
chr13_41191966_41194646_-	ENSMUST00000021793	TRUE
chr13_41191966_41194646_-	ENSMUST00000117096	TRUE
chr13_41194835_41197134_-	ENSMUST00000021793	TRUE
chr13_41194835_41197134_-	ENSMUST00000117096	TRUE
chr13_41314456_41315773_-	ENSMUST00000021794	TRUE
chr13_41314456_41315773_-	ENSMUST00000163623	TRUE
chr13_41317964_41318443_-	ENSMUST00000021794	TRUE
chr13_41317964_41318443_-	ENSMUST00000163623	TRUE
chr13_42160319_42163350_+	ENSMUST00000060148	TRUE
chr13_42163485_42164216_+	ENSMUST00000060148	TRUE
chr13_42164393_42167561_+	ENSMUST00000060148	TRUE
chr13_43037531_43057178_+	ENSMUST00000110161	TRUE
chr13_43037531_43057178_+	ENSMUST00000066928	TRUE
chr13_43037531_43057178_+	ENSMUST00000131942	TRUE
chr13_43037531_43057178_+	ENSMUST00000128646	TRUE
chr13_43037531_43057178_+	ENSMUST00000149235	TRUE
chr13_43037531_43057178_+	ENSMUST00000148891	TRUE
chr13_43077977_43094748_+	ENSMUST00000110161	TRUE
chr13_43077977_43094748_+	ENSMUST00000066928	TRUE
chr13_43077977_43094748_+	ENSMUST00000131942	TRUE
chr13_43077977_43094748_+	ENSMUST00000128646	TRUE
chr13_43077977_43094748_+	ENSMUST00000149235	TRUE
chr13_43077977_43094748_+	ENSMUST00000148891	TRUE
chr13_43094997_43096649_+	ENSMUST00000110161	TRUE
chr13_43094997_43096649_+	ENSMUST00000066928	TRUE
chr13_43094997_43096649_+	ENSMUST00000131942	TRUE
chr13_43094997_43096649_+	ENSMUST00000128646	TRUE
chr13_43094997_43096649_+	ENSMUST00000149235	TRUE
chr13_43094997_43096649_+	ENSMUST00000148891	TRUE
chr13_43128200_43132919_+	ENSMUST00000110161	TRUE
chr13_43128200_43132919_+	ENSMUST00000066928	TRUE
chr13_43128200_43132919_+	ENSMUST00000131942	TRUE
chr13_43128200_43132919_+	ENSMUST00000128646	TRUE
chr13_43128200_43132919_+	ENSMUST00000149235	TRUE
chr13_43128200_43132919_+	ENSMUST00000148891	TRUE
chr13_43133061_43133926_+	ENSMUST00000110161	TRUE
chr13_43133061_43133926_+	ENSMUST00000066928	TRUE
chr13_43133061_43133926_+	ENSMUST00000131942	TRUE
chr13_43133061_43133926_+	ENSMUST00000128646	TRUE
chr13_43133061_43133926_+	ENSMUST00000149235	TRUE
chr13_43133061_43133926_+	ENSMUST00000148891	TRUE
chr13_43154835_43159262_-	ENSMUST00000021797	TRUE
chr13_43154835_43159262_-	ENSMUST00000179852	TRUE
chr13_43154835_43159262_-	ENSMUST00000220787	TRUE
chr13_43379761_43380499_+	ENSMUST00000066804	TRUE
chr13_43379761_43380499_+	ENSMUST00000223194	TRUE
chr13_43379761_43380499_+	ENSMUST00000221515	TRUE
chr13_43379761_43380499_+	ENSMUST00000221481	TRUE
chr13_43379761_43380499_+	ENSMUST00000220576	TRUE
chr13_43383233_43385497_+	ENSMUST00000066804	TRUE
chr13_43383233_43385497_+	ENSMUST00000223194	TRUE
chr13_43383233_43385497_+	ENSMUST00000221515	TRUE
chr13_43383233_43385497_+	ENSMUST00000221481	TRUE
chr13_43383233_43385497_+	ENSMUST00000220576	TRUE
chr13_43398796_43399510_+	ENSMUST00000071926	TRUE
chr13_43398796_43399510_+	ENSMUST00000222499	TRUE
chr13_43399570_43400592_+	ENSMUST00000071926	TRUE
chr13_43399570_43400592_+	ENSMUST00000222499	TRUE
chr13_43401419_43401499_+	ENSMUST00000071926	TRUE
chr13_43412563_43413982_-	ENSMUST00000144326	TRUE
chr13_43412563_43413982_-	ENSMUST00000222651	TRUE
chr13_43414105_43416324_-	ENSMUST00000144326	TRUE
chr13_43414105_43416324_-	ENSMUST00000222651	TRUE
chr13_43416470_43419575_-	ENSMUST00000144326	TRUE
chr13_43416470_43419575_-	ENSMUST00000222651	TRUE
chr13_43419767_43421210_-	ENSMUST00000144326	TRUE
chr13_43419767_43421210_-	ENSMUST00000222651	TRUE
chr13_43421320_43422550_-	ENSMUST00000144326	TRUE
chr13_43421320_43422550_-	ENSMUST00000222651	TRUE
chr13_43544571_43545687_-	ENSMUST00000021800	TRUE
chr13_43548723_43549531_-	ENSMUST00000021800	TRUE
chr13_43549574_43550996_-	ENSMUST00000021800	TRUE
chr13_43551099_43551596_-	ENSMUST00000021800	TRUE
chr13_43551701_43554895_-	ENSMUST00000021800	TRUE
chr13_43555016_43559768_-	ENSMUST00000021800	TRUE
chr13_44896490_44902225_+	ENSMUST00000173704	TRUE
chr13_44896490_44902225_+	ENSMUST00000173246	TRUE
chr13_44896490_44902225_+	ENSMUST00000044608	TRUE
chr13_44903259_44906232_+	ENSMUST00000173704	TRUE
chr13_44903259_44906232_+	ENSMUST00000173246	TRUE
chr13_44903259_44906232_+	ENSMUST00000044608	TRUE
chr13_44906736_44907493_+	ENSMUST00000173704	TRUE
chr13_44906736_44907493_+	ENSMUST00000173246	TRUE
chr13_44906736_44907493_+	ENSMUST00000044608	TRUE
chr13_44907587_44910342_+	ENSMUST00000173704	TRUE
chr13_44907587_44910342_+	ENSMUST00000173246	TRUE
chr13_44907587_44910342_+	ENSMUST00000044608	TRUE
chr13_44910462_44910536_+	ENSMUST00000173704	TRUE
chr13_44910462_44910536_+	ENSMUST00000173246	TRUE
chr13_44910462_44910536_+	ENSMUST00000044608	TRUE
chr13_44910608_44911165_+	ENSMUST00000173704	TRUE
chr13_44910608_44911165_+	ENSMUST00000173246	TRUE
chr13_44910608_44911165_+	ENSMUST00000044608	TRUE
chr13_44911281_44913180_+	ENSMUST00000173704	TRUE
chr13_44911281_44913180_+	ENSMUST00000173246	TRUE
chr13_44911281_44913180_+	ENSMUST00000044608	TRUE
chr13_44913287_44913650_+	ENSMUST00000173704	TRUE
chr13_44913287_44913650_+	ENSMUST00000173246	TRUE
chr13_44913287_44913650_+	ENSMUST00000044608	TRUE
chr13_44913834_44914245_+	ENSMUST00000173704	TRUE
chr13_44913834_44914245_+	ENSMUST00000173246	TRUE
chr13_44913834_44914245_+	ENSMUST00000044608	TRUE
chr13_44914377_44914763_+	ENSMUST00000173704	TRUE
chr13_44914377_44914763_+	ENSMUST00000173246	TRUE
chr13_44914377_44914763_+	ENSMUST00000044608	TRUE
chr13_44914948_44916416_+	ENSMUST00000173704	TRUE
chr13_44914948_44916416_+	ENSMUST00000173246	TRUE
chr13_44914948_44916416_+	ENSMUST00000044608	TRUE
chr13_44986096_44992018_-	ENSMUST00000072329	TRUE
chr13_44986096_44992018_-	ENSMUST00000221413	TRUE
chr13_44986096_44992018_-	ENSMUST00000110128	TRUE
chr13_44986096_44992018_-	ENSMUST00000220555	TRUE
chr13_44986096_44992018_-	ENSMUST00000222990	TRUE
chr13_44986096_44992018_-	ENSMUST00000222805	TRUE
chr13_44992070_44993684_-	ENSMUST00000072329	TRUE
chr13_44992070_44993684_-	ENSMUST00000221413	TRUE
chr13_44992070_44993684_-	ENSMUST00000110128	TRUE
chr13_44992070_44993684_-	ENSMUST00000220555	TRUE
chr13_44992070_44993684_-	ENSMUST00000222990	TRUE
chr13_44992070_44993684_-	ENSMUST00000222805	TRUE
chr13_45391380_45404399_+	ENSMUST00000222178	TRUE
chr13_45391380_45404399_+	ENSMUST00000038275	TRUE
chr13_45406091_45406556_+	ENSMUST00000222178	TRUE
chr13_45406091_45406556_+	ENSMUST00000038275	TRUE
chr13_45406722_45408355_+	ENSMUST00000222178	TRUE
chr13_45406722_45408355_+	ENSMUST00000038275	TRUE
chr13_45514515_45516998_+	ENSMUST00000000260	TRUE
chr13_45517083_45520851_+	ENSMUST00000000260	TRUE
chr13_45521026_45529707_+	ENSMUST00000000260	TRUE
chr13_45529790_45532293_+	ENSMUST00000000260	TRUE
chr13_45539068_45542478_+	ENSMUST00000000260	TRUE
chr13_4593645_4595070_-	ENSMUST00000091848	TRUE
chr13_4593645_4595070_-	ENSMUST00000110691	TRUE
chr13_4595155_4595659_-	ENSMUST00000091848	TRUE
chr13_4595155_4595659_-	ENSMUST00000110691	TRUE
chr13_4595733_4597484_-	ENSMUST00000091848	TRUE
chr13_4595733_4597484_-	ENSMUST00000110691	TRUE
chr13_4597583_4598769_-	ENSMUST00000091848	TRUE
chr13_4597583_4598769_-	ENSMUST00000110691	TRUE
chr13_4598893_4601217_-	ENSMUST00000091848	TRUE
chr13_4598893_4601217_-	ENSMUST00000110691	TRUE
chr13_46531078_46560503_+	ENSMUST00000021802	TRUE
chr13_46531078_46560503_+	ENSMUST00000119341	TRUE
chr13_46531078_46560503_+	ENSMUST00000225824	TRUE
chr13_46635811_46637848_+	ENSMUST00000021802	TRUE
chr13_46635811_46637848_+	ENSMUST00000119341	TRUE
chr13_46635811_46637848_+	ENSMUST00000225824	TRUE
chr13_46638022_46639822_+	ENSMUST00000021802	TRUE
chr13_46638022_46639822_+	ENSMUST00000119341	TRUE
chr13_46638022_46639822_+	ENSMUST00000225824	TRUE
chr13_46639947_46640039_+	ENSMUST00000021802	FALSE
chr13_46639947_46640039_+	ENSMUST00000119341	FALSE
chr13_46639947_46640039_+	ENSMUST00000225824	FALSE
chr13_46671330_46673545_+	ENSMUST00000099547	TRUE
chr13_46683270_46683882_-	ENSMUST00000021803	TRUE
chr13_46684237_46686622_-	ENSMUST00000021803	TRUE
chr13_46694118_46696645_-	ENSMUST00000021803	TRUE
chr13_46699734_46700988_-	ENSMUST00000021803	TRUE
chr13_46704767_46705168_-	ENSMUST00000021803	TRUE
chr13_46705216_46707746_-	ENSMUST00000021803	TRUE
chr13_46707894_46709628_-	ENSMUST00000021803	TRUE
chr13_46710029_46712632_-	ENSMUST00000021803	TRUE
chr13_46712981_46713620_-	ENSMUST00000021803	TRUE
chr13_46717324_46727359_-	ENSMUST00000021803	TRUE
chr13_46761425_46763347_-	ENSMUST00000056978	TRUE
chr13_46763454_46764599_-	ENSMUST00000056978	TRUE
chr13_46769232_46771216_-	ENSMUST00000056978	TRUE
chr13_46771370_46771505_-	ENSMUST00000056978	TRUE
chr13_46771599_46772770_-	ENSMUST00000056978	TRUE
chr13_46772948_46773583_-	ENSMUST00000056978	TRUE
chr13_46773709_46775402_-	ENSMUST00000056978	TRUE
chr13_46775459_46777086_-	ENSMUST00000056978	TRUE
chr13_46777214_46778893_-	ENSMUST00000056978	TRUE
chr13_46791508_46793890_-	ENSMUST00000056978	TRUE
chr13_46794053_46798341_-	ENSMUST00000056978	TRUE
chr13_46798492_46799192_-	ENSMUST00000056978	TRUE
chr13_46799334_46801280_-	ENSMUST00000056978	TRUE
chr13_46801444_46802515_-	ENSMUST00000056978	TRUE
chr13_46802730_46808890_-	ENSMUST00000056978	TRUE
chr13_46809058_46809157_-	ENSMUST00000056978	TRUE
chr13_46809245_46810690_-	ENSMUST00000056978	TRUE
chr13_46810822_46812728_-	ENSMUST00000056978	TRUE
chr13_46812864_46814159_-	ENSMUST00000056978	TRUE
chr13_46814271_46815209_-	ENSMUST00000056978	TRUE
chr13_46815423_46816286_-	ENSMUST00000056978	TRUE
chr13_46816399_46823948_-	ENSMUST00000056978	TRUE
chr13_46824062_46825205_-	ENSMUST00000056978	TRUE
chr13_46825341_46826692_-	ENSMUST00000056978	TRUE
chr13_46826781_46830793_-	ENSMUST00000056978	TRUE
chr13_46830975_46832723_-	ENSMUST00000056978	TRUE
chr13_46832817_46848325_-	ENSMUST00000056978	TRUE
chr13_46848387_46864818_-	ENSMUST00000056978	TRUE
chr13_47032493_47035020_-	ENSMUST00000110118	TRUE
chr13_47032493_47035020_-	ENSMUST00000021806	TRUE
chr13_47035074_47035894_-	ENSMUST00000110118	TRUE
chr13_47035074_47035894_-	ENSMUST00000021806	TRUE
chr13_47040197_47041398_-	ENSMUST00000110118	TRUE
chr13_47040197_47041398_-	ENSMUST00000021806	TRUE
chr13_47048003_47049177_+	ENSMUST00000037025	TRUE
chr13_47049306_47050609_+	ENSMUST00000037025	TRUE
chr13_47050700_47051788_+	ENSMUST00000037025	TRUE
chr13_47051901_47053618_+	ENSMUST00000037025	TRUE
chr13_47053736_47058775_+	ENSMUST00000037025	TRUE
chr13_47058815_47060752_+	ENSMUST00000037025	TRUE
chr13_47060982_47062957_+	ENSMUST00000037025	TRUE
chr13_47063143_47064053_+	ENSMUST00000037025	TRUE
chr13_47064231_47064570_+	ENSMUST00000037025	TRUE
chr13_47073843_47074353_+	ENSMUST00000037025	TRUE
chr13_47074429_47077382_+	ENSMUST00000037025	TRUE
chr13_47077500_47078267_+	ENSMUST00000037025	TRUE
chr13_47078394_47079182_+	ENSMUST00000037025	TRUE
chr13_47079300_47080435_+	ENSMUST00000037025	TRUE
chr13_47086494_47088024_-	ENSMUST00000021807	TRUE
chr13_47088174_47088476_-	ENSMUST00000021807	TRUE
chr13_47099464_47100173_-	ENSMUST00000021807	TRUE
chr13_47101733_47101972_-	ENSMUST00000021807	TRUE
chr13_48261939_48262284_+	ENSMUST00000021810	TRUE
chr13_48580866_48583084_-	ENSMUST00000222028	TRUE
chr13_48580866_48583084_-	ENSMUST00000035824	TRUE
chr13_48587179_48589119_-	ENSMUST00000222028	TRUE
chr13_48587179_48589119_-	ENSMUST00000035824	TRUE
chr13_48589258_48590286_-	ENSMUST00000222028	TRUE
chr13_48589258_48590286_-	ENSMUST00000035824	TRUE
chr13_48590406_48590625_-	ENSMUST00000223025	TRUE
chr13_48804723_48805230_-	ENSMUST00000035540	TRUE
chr13_48805921_48807604_-	ENSMUST00000035540	TRUE
chr13_48807877_48812908_-	ENSMUST00000035540	TRUE
chr13_48813070_48813702_-	ENSMUST00000035540	TRUE
chr13_48814045_48815954_-	ENSMUST00000035540	TRUE
chr13_48816071_48816434_-	ENSMUST00000035540	TRUE
chr13_48816555_48817505_-	ENSMUST00000035540	TRUE
chr13_48817866_48818301_-	ENSMUST00000035540	TRUE
chr13_48818392_48819539_-	ENSMUST00000035540	TRUE
chr13_48819632_48820040_-	ENSMUST00000035540	TRUE
chr13_48820148_48820525_-	ENSMUST00000035540	TRUE
chr13_48820614_48821530_-	ENSMUST00000035540	TRUE
chr13_48821694_48822948_-	ENSMUST00000035540	TRUE
chr13_48823136_48826051_-	ENSMUST00000035540	TRUE
chr13_48826194_48828785_-	ENSMUST00000035540	TRUE
chr13_48828947_48832003_-	ENSMUST00000035540	TRUE
chr13_48832119_48835209_-	ENSMUST00000035540	TRUE
chr13_48835296_48870667_-	ENSMUST00000035540	TRUE
chr13_48885370_48885736_-	ENSMUST00000060805	TRUE
chr13_48885879_48889123_-	ENSMUST00000060805	TRUE
chr13_48889262_48889754_-	ENSMUST00000060805	TRUE
chr13_48889939_48891880_-	ENSMUST00000060805	TRUE
chr13_48892091_48897659_-	ENSMUST00000060805	TRUE
chr13_48897775_48902057_-	ENSMUST00000060805	TRUE
chr13_48902308_48910255_-	ENSMUST00000060805	TRUE
chr13_48910431_48912856_-	ENSMUST00000060805	TRUE
chr13_48913085_48914861_-	ENSMUST00000060805	TRUE
chr13_48914950_48921681_-	ENSMUST00000060805	TRUE
chr13_48921966_48922152_-	ENSMUST00000060805	TRUE
chr13_48922251_48932296_-	ENSMUST00000060805	TRUE
chr13_48932394_48933949_-	ENSMUST00000060805	TRUE
chr13_48934079_48945941_-	ENSMUST00000060805	TRUE
chr13_48946025_48949056_-	ENSMUST00000060805	TRUE
chr13_48949304_48967354_-	ENSMUST00000060805	TRUE
chr13_49039204_49042627_-	ENSMUST00000162403	TRUE
chr13_49039204_49042627_-	ENSMUST00000159559	TRUE
chr13_49039204_49042627_-	ENSMUST00000035538	TRUE
chr13_49039204_49042627_-	ENSMUST00000110096	TRUE
chr13_49039204_49042627_-	ENSMUST00000110097	TRUE
chr13_49039204_49042627_-	ENSMUST00000049265	TRUE
chr13_49039204_49042627_-	ENSMUST00000162581	TRUE
chr13_49052774_49056834_-	ENSMUST00000162403	TRUE
chr13_49052774_49056834_-	ENSMUST00000159559	TRUE
chr13_49052774_49056834_-	ENSMUST00000035538	TRUE
chr13_49052774_49056834_-	ENSMUST00000110096	TRUE
chr13_49052774_49056834_-	ENSMUST00000110097	TRUE
chr13_49052774_49056834_-	ENSMUST00000049265	TRUE
chr13_49052774_49056834_-	ENSMUST00000162581	TRUE
chr13_49052774_49056834_-	ENSMUST00000091623	TRUE
chr13_49060427_49060700_-	ENSMUST00000162403	TRUE
chr13_49060427_49060700_-	ENSMUST00000159559	TRUE
chr13_49060427_49060700_-	ENSMUST00000035538	TRUE
chr13_49060427_49060700_-	ENSMUST00000110096	TRUE
chr13_49060427_49060700_-	ENSMUST00000110097	TRUE
chr13_49060427_49060700_-	ENSMUST00000049265	TRUE
chr13_49060427_49060700_-	ENSMUST00000162581	TRUE
chr13_49060427_49060700_-	ENSMUST00000091623	TRUE
chr13_49061522_49067246_-	ENSMUST00000162403	TRUE
chr13_49061522_49067246_-	ENSMUST00000159559	TRUE
chr13_49061522_49067246_-	ENSMUST00000035538	TRUE
chr13_49061522_49067246_-	ENSMUST00000110096	TRUE
chr13_49061522_49067246_-	ENSMUST00000110097	TRUE
chr13_49061522_49067246_-	ENSMUST00000049265	TRUE
chr13_49061522_49067246_-	ENSMUST00000162581	TRUE
chr13_49061522_49067246_-	ENSMUST00000091623	TRUE
chr13_49067367_49067916_-	ENSMUST00000162403	TRUE
chr13_49067367_49067916_-	ENSMUST00000159559	TRUE
chr13_49067367_49067916_-	ENSMUST00000035538	TRUE
chr13_49067367_49067916_-	ENSMUST00000110096	TRUE
chr13_49067367_49067916_-	ENSMUST00000110097	TRUE
chr13_49067367_49067916_-	ENSMUST00000049265	TRUE
chr13_49067367_49067916_-	ENSMUST00000162581	TRUE
chr13_49067367_49067916_-	ENSMUST00000091623	TRUE
chr13_49068244_49070769_-	ENSMUST00000162403	TRUE
chr13_49068244_49070769_-	ENSMUST00000159559	TRUE
chr13_49068244_49070769_-	ENSMUST00000035538	TRUE
chr13_49068244_49070769_-	ENSMUST00000110096	TRUE
chr13_49068244_49070769_-	ENSMUST00000110097	TRUE
chr13_49068244_49070769_-	ENSMUST00000049265	TRUE
chr13_49068244_49070769_-	ENSMUST00000162581	TRUE
chr13_49068244_49070769_-	ENSMUST00000091623	TRUE
chr13_49071124_49071990_-	ENSMUST00000162403	TRUE
chr13_49071124_49071990_-	ENSMUST00000159559	TRUE
chr13_49071124_49071990_-	ENSMUST00000035538	TRUE
chr13_49071124_49071990_-	ENSMUST00000110096	TRUE
chr13_49071124_49071990_-	ENSMUST00000110097	TRUE
chr13_49071124_49071990_-	ENSMUST00000049265	TRUE
chr13_49071124_49071990_-	ENSMUST00000162581	TRUE
chr13_49071124_49071990_-	ENSMUST00000091623	TRUE
chr13_49078827_49081903_-	ENSMUST00000162403	TRUE
chr13_49078827_49081903_-	ENSMUST00000159559	TRUE
chr13_49078827_49081903_-	ENSMUST00000035538	TRUE
chr13_49078827_49081903_-	ENSMUST00000110096	TRUE
chr13_49078827_49081903_-	ENSMUST00000110097	TRUE
chr13_49078827_49081903_-	ENSMUST00000049265	TRUE
chr13_49078827_49081903_-	ENSMUST00000162581	TRUE
chr13_49078827_49081903_-	ENSMUST00000091623	TRUE
chr13_49082104_49085249_-	ENSMUST00000162403	TRUE
chr13_49082104_49085249_-	ENSMUST00000159559	TRUE
chr13_49082104_49085249_-	ENSMUST00000035538	TRUE
chr13_49082104_49085249_-	ENSMUST00000110096	TRUE
chr13_49082104_49085249_-	ENSMUST00000110097	TRUE
chr13_49082104_49085249_-	ENSMUST00000049265	TRUE
chr13_49082104_49085249_-	ENSMUST00000162581	TRUE
chr13_49082104_49085249_-	ENSMUST00000091623	TRUE
chr13_49085542_49090816_-	ENSMUST00000162403	TRUE
chr13_49085542_49090816_-	ENSMUST00000159559	TRUE
chr13_49085542_49090816_-	ENSMUST00000035538	TRUE
chr13_49085542_49090816_-	ENSMUST00000110096	TRUE
chr13_49085542_49090816_-	ENSMUST00000110097	TRUE
chr13_49085542_49090816_-	ENSMUST00000049265	TRUE
chr13_49085542_49090816_-	ENSMUST00000162581	TRUE
chr13_49085542_49090816_-	ENSMUST00000091623	TRUE
chr13_49091037_49092235_-	ENSMUST00000162403	TRUE
chr13_49091037_49092235_-	ENSMUST00000159559	TRUE
chr13_49091037_49092235_-	ENSMUST00000035538	TRUE
chr13_49091037_49092235_-	ENSMUST00000110096	TRUE
chr13_49091037_49092235_-	ENSMUST00000110097	TRUE
chr13_49091037_49092235_-	ENSMUST00000049265	TRUE
chr13_49091037_49092235_-	ENSMUST00000162581	TRUE
chr13_49091037_49092235_-	ENSMUST00000091623	TRUE
chr13_49092325_49095340_-	ENSMUST00000162403	TRUE
chr13_49092325_49095340_-	ENSMUST00000159559	TRUE
chr13_49092325_49095340_-	ENSMUST00000035538	TRUE
chr13_49092325_49095340_-	ENSMUST00000110096	TRUE
chr13_49092325_49095340_-	ENSMUST00000110097	TRUE
chr13_49092325_49095340_-	ENSMUST00000049265	TRUE
chr13_49092325_49095340_-	ENSMUST00000162581	TRUE
chr13_49092325_49095340_-	ENSMUST00000091623	TRUE
chr13_49095499_49100962_-	ENSMUST00000162403	TRUE
chr13_49095499_49100962_-	ENSMUST00000159559	TRUE
chr13_49095499_49100962_-	ENSMUST00000035538	TRUE
chr13_49095499_49100962_-	ENSMUST00000110096	TRUE
chr13_49095499_49100962_-	ENSMUST00000110097	TRUE
chr13_49095499_49100962_-	ENSMUST00000049265	TRUE
chr13_49095499_49100962_-	ENSMUST00000162581	TRUE
chr13_49095499_49100962_-	ENSMUST00000091623	TRUE
chr13_49101184_49102789_-	ENSMUST00000162403	TRUE
chr13_49101184_49102789_-	ENSMUST00000159559	TRUE
chr13_49101184_49102789_-	ENSMUST00000035538	TRUE
chr13_49101184_49102789_-	ENSMUST00000110096	TRUE
chr13_49101184_49102789_-	ENSMUST00000110097	TRUE
chr13_49101184_49102789_-	ENSMUST00000049265	TRUE
chr13_49101184_49102789_-	ENSMUST00000162581	TRUE
chr13_49101184_49102789_-	ENSMUST00000091623	TRUE
chr13_49102963_49146551_-	ENSMUST00000162403	TRUE
chr13_49102963_49146551_-	ENSMUST00000159559	TRUE
chr13_49102963_49146551_-	ENSMUST00000035538	TRUE
chr13_49102963_49146551_-	ENSMUST00000110096	TRUE
chr13_49102963_49146551_-	ENSMUST00000110097	TRUE
chr13_49102963_49146551_-	ENSMUST00000049265	TRUE
chr13_49102963_49146551_-	ENSMUST00000162581	TRUE
chr13_49102963_49146551_-	ENSMUST00000091623	TRUE
chr13_49264780_49266590_-	ENSMUST00000048716	TRUE
chr13_49264780_49266590_-	ENSMUST00000110087	TRUE
chr13_49266732_49268232_-	ENSMUST00000048716	TRUE
chr13_49266732_49268232_-	ENSMUST00000110087	TRUE
chr13_49273773_49274914_-	ENSMUST00000048716	TRUE
chr13_49273773_49274914_-	ENSMUST00000110087	TRUE
chr13_49275023_49275609_-	ENSMUST00000048716	TRUE
chr13_49275023_49275609_-	ENSMUST00000110087	TRUE
chr13_49275023_49275609_-	ENSMUST00000110086	TRUE
chr13_49275641_49277536_-	ENSMUST00000048716	TRUE
chr13_49275641_49277536_-	ENSMUST00000110087	TRUE
chr13_49275641_49277536_-	ENSMUST00000110086	TRUE
chr13_49277617_49278513_-	ENSMUST00000048716	TRUE
chr13_49277617_49278513_-	ENSMUST00000110087	TRUE
chr13_49277617_49278513_-	ENSMUST00000110086	TRUE
chr13_49278607_49280051_-	ENSMUST00000048716	TRUE
chr13_49278607_49280051_-	ENSMUST00000110087	TRUE
chr13_49278607_49280051_-	ENSMUST00000110086	TRUE
chr13_49280199_49281216_-	ENSMUST00000048716	TRUE
chr13_49280199_49281216_-	ENSMUST00000110087	TRUE
chr13_49280199_49281216_-	ENSMUST00000110086	TRUE
chr13_49281276_49281816_-	ENSMUST00000048716	TRUE
chr13_49281276_49281816_-	ENSMUST00000110087	TRUE
chr13_49281276_49281816_-	ENSMUST00000110086	TRUE
chr13_49281956_49285693_-	ENSMUST00000048716	TRUE
chr13_49281956_49285693_-	ENSMUST00000110087	TRUE
chr13_49281956_49285693_-	ENSMUST00000110086	TRUE
chr13_49285851_49287285_-	ENSMUST00000048716	TRUE
chr13_49285851_49287285_-	ENSMUST00000110087	TRUE
chr13_49285851_49287285_-	ENSMUST00000110086	TRUE
chr13_49287423_49289563_-	ENSMUST00000048716	TRUE
chr13_49287423_49289563_-	ENSMUST00000110087	TRUE
chr13_49287423_49289563_-	ENSMUST00000110086	TRUE
chr13_49289654_49296330_-	ENSMUST00000048716	TRUE
chr13_49289654_49296330_-	ENSMUST00000110087	TRUE
chr13_49289654_49296330_-	ENSMUST00000110086	TRUE
chr13_49341911_49369428_+	ENSMUST00000110085	TRUE
chr13_49341911_49369428_+	ENSMUST00000110084	TRUE
chr13_49341911_49369428_+	ENSMUST00000048544	TRUE
chr13_49369642_49375216_+	ENSMUST00000110085	TRUE
chr13_49369642_49375216_+	ENSMUST00000110084	TRUE
chr13_49369642_49375216_+	ENSMUST00000048544	TRUE
chr13_49375370_49377889_+	ENSMUST00000110085	TRUE
chr13_49375370_49377889_+	ENSMUST00000110084	TRUE
chr13_49375370_49377889_+	ENSMUST00000048544	TRUE
chr13_49378352_49379007_+	ENSMUST00000110085	TRUE
chr13_49378352_49379007_+	ENSMUST00000110084	TRUE
chr13_49378352_49379007_+	ENSMUST00000048544	TRUE
chr13_49380034_49380570_+	ENSMUST00000110085	TRUE
chr13_49380034_49380570_+	ENSMUST00000110084	TRUE
chr13_49380034_49380570_+	ENSMUST00000048544	TRUE
chr13_49380723_49383042_+	ENSMUST00000110085	TRUE
chr13_49380723_49383042_+	ENSMUST00000110084	TRUE
chr13_49432466_49433828_+	ENSMUST00000220447	TRUE
chr13_49432466_49433828_+	ENSMUST00000021817	TRUE
chr13_49433896_49435469_+	ENSMUST00000220447	TRUE
chr13_49433896_49435469_+	ENSMUST00000021817	TRUE
chr13_49435592_49436710_+	ENSMUST00000220447	TRUE
chr13_49435592_49436710_+	ENSMUST00000021817	TRUE
chr13_49436801_49441952_+	ENSMUST00000220447	TRUE
chr13_49436801_49441952_+	ENSMUST00000021817	TRUE
chr13_49442012_49443421_+	ENSMUST00000220447	TRUE
chr13_49442012_49443421_+	ENSMUST00000021817	TRUE
chr13_49443495_49446302_+	ENSMUST00000220447	TRUE
chr13_49443495_49446302_+	ENSMUST00000021817	TRUE
chr13_49446577_49449236_+	ENSMUST00000220447	TRUE
chr13_49446577_49449236_+	ENSMUST00000021817	TRUE
chr13_49449388_49449980_+	ENSMUST00000220447	TRUE
chr13_49449388_49449980_+	ENSMUST00000021817	TRUE
chr13_49450084_49458612_+	ENSMUST00000220447	TRUE
chr13_49450084_49458612_+	ENSMUST00000021817	TRUE
chr13_49464787_49465678_-	ENSMUST00000021818	TRUE
chr13_49627352_49641225_-	ENSMUST00000021818	TRUE
chr13_49641315_49647565_-	ENSMUST00000021818	TRUE
chr13_49647655_49650120_-	ENSMUST00000021818	TRUE
chr13_49650300_49652582_-	ENSMUST00000021818	TRUE
chr13_49655236_49656674_+	ENSMUST00000221142	TRUE
chr13_49655236_49656674_+	ENSMUST00000223467	TRUE
chr13_49655236_49656674_+	ENSMUST00000021824	TRUE
chr13_49655236_49656674_+	ENSMUST00000222197	TRUE
chr13_49656754_49658695_+	ENSMUST00000221142	TRUE
chr13_49656754_49658695_+	ENSMUST00000223467	TRUE
chr13_49656754_49658695_+	ENSMUST00000021824	TRUE
chr13_49656754_49658695_+	ENSMUST00000222197	TRUE
chr13_49658832_49659949_+	ENSMUST00000222197	TRUE
chr13_49658832_49659949_+	ENSMUST00000221142	TRUE
chr13_49658832_49659949_+	ENSMUST00000223467	TRUE
chr13_49658832_49659949_+	ENSMUST00000021824	TRUE
chr13_49660019_49660957_+	ENSMUST00000222197	TRUE
chr13_49660019_49660957_+	ENSMUST00000221142	TRUE
chr13_49660019_49660957_+	ENSMUST00000223467	TRUE
chr13_49660019_49660957_+	ENSMUST00000021824	TRUE
chr13_49662776_49664053_+	ENSMUST00000222197	TRUE
chr13_49662776_49664053_+	ENSMUST00000021824	TRUE
chr13_49662776_49664053_+	ENSMUST00000223467	TRUE
chr13_49662776_49664053_+	ENSMUST00000221142	TRUE
chr13_49664168_49664727_+	ENSMUST00000222197	TRUE
chr13_49664168_49664727_+	ENSMUST00000021824	TRUE
chr13_49664168_49664727_+	ENSMUST00000223467	TRUE
chr13_49664168_49664727_+	ENSMUST00000221142	TRUE
chr13_49664851_49665378_+	ENSMUST00000222197	TRUE
chr13_49664851_49665378_+	ENSMUST00000021824	TRUE
chr13_49664851_49665378_+	ENSMUST00000223467	TRUE
chr13_49664851_49665378_+	ENSMUST00000221142	TRUE
chr13_49669787_49672551_+	ENSMUST00000222197	TRUE
chr13_49669787_49672551_+	ENSMUST00000021824	TRUE
chr13_49669787_49672551_+	ENSMUST00000223467	TRUE
chr13_49669787_49672551_+	ENSMUST00000221142	TRUE
chr13_49672824_49675385_+	ENSMUST00000222197	TRUE
chr13_49672824_49675385_+	ENSMUST00000021824	TRUE
chr13_49672824_49675385_+	ENSMUST00000223467	TRUE
chr13_49672824_49675385_+	ENSMUST00000221142	TRUE
chr13_49675513_49676321_+	ENSMUST00000222197	TRUE
chr13_49675513_49676321_+	ENSMUST00000021824	TRUE
chr13_49675513_49676321_+	ENSMUST00000223467	TRUE
chr13_49675513_49676321_+	ENSMUST00000221142	TRUE
chr13_49676390_49676754_+	ENSMUST00000222197	TRUE
chr13_49676390_49676754_+	ENSMUST00000021824	TRUE
chr13_49676390_49676754_+	ENSMUST00000223467	TRUE
chr13_49676390_49676754_+	ENSMUST00000221142	TRUE
chr13_49687512_49688156_+	ENSMUST00000165316	TRUE
chr13_49687512_49688156_+	ENSMUST00000047363	TRUE
chr13_49687512_49688156_+	ENSMUST00000164260	TRUE
chr13_49688314_49688523_+	ENSMUST00000165316	TRUE
chr13_49688314_49688523_+	ENSMUST00000047363	TRUE
chr13_49688314_49688523_+	ENSMUST00000164260	TRUE
chr13_49688644_49690447_+	ENSMUST00000165316	TRUE
chr13_49688644_49690447_+	ENSMUST00000047363	TRUE
chr13_49688644_49690447_+	ENSMUST00000164260	TRUE
chr13_49690531_49691493_+	ENSMUST00000165316	TRUE
chr13_49690531_49691493_+	ENSMUST00000047363	TRUE
chr13_49690531_49691493_+	ENSMUST00000164260	TRUE
chr13_49691612_49693023_+	ENSMUST00000165316	TRUE
chr13_49691612_49693023_+	ENSMUST00000047363	TRUE
chr13_49691612_49693023_+	ENSMUST00000164260	TRUE
chr13_49693172_49701843_+	ENSMUST00000165316	TRUE
chr13_49693172_49701843_+	ENSMUST00000047363	TRUE
chr13_49693172_49701843_+	ENSMUST00000164260	TRUE
chr13_49702549_49703166_+	ENSMUST00000165316	TRUE
chr13_49702549_49703166_+	ENSMUST00000047363	TRUE
chr13_49702549_49703166_+	ENSMUST00000164260	TRUE
chr13_49703263_49704270_+	ENSMUST00000165316	TRUE
chr13_49703263_49704270_+	ENSMUST00000047363	TRUE
chr13_49703263_49704270_+	ENSMUST00000164260	TRUE
chr13_49704394_49704832_+	ENSMUST00000165316	TRUE
chr13_49704394_49704832_+	ENSMUST00000047363	TRUE
chr13_49704394_49704832_+	ENSMUST00000164260	TRUE
chr13_49704925_49705786_+	ENSMUST00000165316	TRUE
chr13_49704925_49705786_+	ENSMUST00000047363	TRUE
chr13_49704925_49705786_+	ENSMUST00000164260	TRUE
chr13_49708480_49709578_+	ENSMUST00000164260	TRUE
chr13_49708480_49709578_+	ENSMUST00000165316	TRUE
chr13_49708480_49709578_+	ENSMUST00000047363	TRUE
chr13_49709774_49711749_+	ENSMUST00000164260	TRUE
chr13_49709774_49711749_+	ENSMUST00000165316	TRUE
chr13_49709774_49711749_+	ENSMUST00000047363	TRUE
chr13_49718027_49719577_+	ENSMUST00000165316	TRUE
chr13_49718027_49719577_+	ENSMUST00000047363	TRUE
chr13_49718027_49719577_+	ENSMUST00000164260	TRUE
chr13_49719670_49721080_+	ENSMUST00000165316	TRUE
chr13_49719670_49721080_+	ENSMUST00000047363	TRUE
chr13_49719670_49721080_+	ENSMUST00000164260	TRUE
chr13_49722268_49722669_+	ENSMUST00000165316	TRUE
chr13_49722268_49722669_+	ENSMUST00000047363	TRUE
chr13_49722268_49722669_+	ENSMUST00000164260	TRUE
chr13_49722773_49722992_+	ENSMUST00000165316	TRUE
chr13_49722773_49722992_+	ENSMUST00000047363	TRUE
chr13_49722773_49722992_+	ENSMUST00000164260	TRUE
chr13_49724793_49725220_+	ENSMUST00000165316	TRUE
chr13_49724793_49725220_+	ENSMUST00000047363	TRUE
chr13_49724793_49725220_+	ENSMUST00000164260	TRUE
chr13_49725334_49726158_+	ENSMUST00000165316	TRUE
chr13_49725334_49726158_+	ENSMUST00000047363	TRUE
chr13_49725334_49726158_+	ENSMUST00000164260	TRUE
chr13_49726255_49727126_+	ENSMUST00000165316	TRUE
chr13_49726255_49727126_+	ENSMUST00000047363	TRUE
chr13_49726255_49727126_+	ENSMUST00000164260	TRUE
chr13_49727304_49728658_+	ENSMUST00000165316	TRUE
chr13_49727304_49728658_+	ENSMUST00000047363	TRUE
chr13_49727304_49728658_+	ENSMUST00000164260	TRUE
chr13_49728765_49730014_+	ENSMUST00000165316	TRUE
chr13_49728765_49730014_+	ENSMUST00000047363	TRUE
chr13_49728765_49730014_+	ENSMUST00000164260	TRUE
chr13_49730141_49731417_+	ENSMUST00000165316	TRUE
chr13_49730141_49731417_+	ENSMUST00000047363	TRUE
chr13_49730141_49731417_+	ENSMUST00000164260	TRUE
chr13_49731562_49732339_+	ENSMUST00000165316	TRUE
chr13_49731562_49732339_+	ENSMUST00000047363	TRUE
chr13_49731562_49732339_+	ENSMUST00000164260	TRUE
chr13_50417988_50419839_+	ENSMUST00000176913	TRUE
chr13_50417988_50419839_+	ENSMUST00000176479	TRUE
chr13_50417988_50419839_+	ENSMUST00000046974	TRUE
chr13_50423363_50423751_+	ENSMUST00000046974	TRUE
chr13_50423871_50425556_+	ENSMUST00000046974	TRUE
chr13_50425767_50426621_+	ENSMUST00000046974	TRUE
chr13_51123289_51127924_+	ENSMUST00000095797	TRUE
chr13_51139611_51144301_+	ENSMUST00000095797	TRUE
chr13_51448049_51449226_-	ENSMUST00000223543	TRUE
chr13_51448049_51449226_-	ENSMUST00000021898	TRUE
chr13_51449315_51451489_-	ENSMUST00000223543	TRUE
chr13_51449315_51451489_-	ENSMUST00000021898	TRUE
chr13_51451641_51461317_-	ENSMUST00000223543	TRUE
chr13_51451641_51461317_-	ENSMUST00000021898	TRUE
chr13_51461445_51466513_-	ENSMUST00000223543	TRUE
chr13_51461445_51466513_-	ENSMUST00000021898	TRUE
chr13_51466566_51472802_-	ENSMUST00000223543	TRUE
chr13_51466566_51472802_-	ENSMUST00000021898	TRUE
chr13_51472857_51480098_-	ENSMUST00000223543	TRUE
chr13_51472857_51480098_-	ENSMUST00000021898	TRUE
chr13_51480219_51482881_-	ENSMUST00000223543	TRUE
chr13_51480219_51482881_-	ENSMUST00000021898	TRUE
chr13_51482946_51516524_-	ENSMUST00000223543	TRUE
chr13_51482946_51516524_-	ENSMUST00000021898	TRUE
chr13_51651821_51652606_+	ENSMUST00000040117	TRUE
chr13_51651821_51652606_+	ENSMUST00000110044	TRUE
chr13_51657111_51662620_+	ENSMUST00000040117	TRUE
chr13_51657111_51662620_+	ENSMUST00000110044	TRUE
chr13_51662700_51665271_+	ENSMUST00000040117	TRUE
chr13_51670930_51673069_+	ENSMUST00000040117	TRUE
chr13_51673160_51673887_+	ENSMUST00000040117	TRUE
chr13_51674030_51676286_+	ENSMUST00000040117	TRUE
chr13_51676454_51677140_+	ENSMUST00000040117	TRUE
chr13_51677280_51678833_+	ENSMUST00000040117	TRUE
chr13_51678991_51679732_+	ENSMUST00000040117	TRUE
chr13_51682155_51682443_+	ENSMUST00000040117	TRUE
chr13_51687381_51691288_-	ENSMUST00000110042	TRUE
chr13_51704997_51705072_-	ENSMUST00000110040	FALSE
chr13_51704997_51705072_-	ENSMUST00000021900	FALSE
chr13_51704997_51705072_-	ENSMUST00000110039	FALSE
chr13_51705246_51708874_-	ENSMUST00000110040	TRUE
chr13_51705246_51708874_-	ENSMUST00000021900	TRUE
chr13_51705246_51708874_-	ENSMUST00000110039	TRUE
chr13_51708991_51709911_-	ENSMUST00000110040	TRUE
chr13_51708991_51709911_-	ENSMUST00000021900	TRUE
chr13_51708991_51709911_-	ENSMUST00000110039	TRUE
chr13_51710135_51711199_-	ENSMUST00000110040	TRUE
chr13_51710135_51711199_-	ENSMUST00000021900	TRUE
chr13_51710135_51711199_-	ENSMUST00000110039	TRUE
chr13_51711625_51712678_-	ENSMUST00000110040	TRUE
chr13_51711625_51712678_-	ENSMUST00000021900	TRUE
chr13_51711625_51712678_-	ENSMUST00000110039	TRUE
chr13_51712831_51713691_-	ENSMUST00000110040	TRUE
chr13_51712831_51713691_-	ENSMUST00000021900	TRUE
chr13_51712831_51713691_-	ENSMUST00000110039	TRUE
chr13_51714888_51720505_-	ENSMUST00000110040	TRUE
chr13_51714888_51720505_-	ENSMUST00000021900	TRUE
chr13_51714888_51720505_-	ENSMUST00000110039	TRUE
chr13_51720605_51722317_-	ENSMUST00000110040	TRUE
chr13_51720605_51722317_-	ENSMUST00000021900	TRUE
chr13_51720605_51722317_-	ENSMUST00000110039	TRUE
chr13_51722381_51723542_-	ENSMUST00000110040	TRUE
chr13_51722381_51723542_-	ENSMUST00000021900	TRUE
chr13_51722381_51723542_-	ENSMUST00000110039	TRUE
chr13_51723689_51725223_-	ENSMUST00000110040	TRUE
chr13_51723689_51725223_-	ENSMUST00000021900	TRUE
chr13_51723689_51725223_-	ENSMUST00000110039	TRUE
chr13_51846833_51847351_+	ENSMUST00000021903	TRUE
chr13_51847454_51847555_+	ENSMUST00000021903	TRUE
chr13_52611253_52612294_+	ENSMUST00000118756	TRUE
chr13_52611253_52612294_+	ENSMUST00000120135	TRUE
chr13_52611253_52612294_+	ENSMUST00000055087	TRUE
chr13_52620940_52622679_+	ENSMUST00000118756	TRUE
chr13_52620940_52622679_+	ENSMUST00000120135	TRUE
chr13_52620940_52622679_+	ENSMUST00000055087	TRUE
chr13_52622762_52623244_+	ENSMUST00000118756	TRUE
chr13_52622762_52623244_+	ENSMUST00000120135	TRUE
chr13_52622762_52623244_+	ENSMUST00000055087	TRUE
chr13_52631745_52632887_+	ENSMUST00000118756	TRUE
chr13_52631745_52632887_+	ENSMUST00000120135	TRUE
chr13_52631745_52632887_+	ENSMUST00000055087	TRUE
chr13_52633066_52638037_+	ENSMUST00000118756	TRUE
chr13_52633066_52638037_+	ENSMUST00000120135	TRUE
chr13_52633066_52638037_+	ENSMUST00000055087	TRUE
chr13_52638248_52640604_+	ENSMUST00000118756	TRUE
chr13_52638248_52640604_+	ENSMUST00000120135	TRUE
chr13_52638248_52640604_+	ENSMUST00000055087	TRUE
chr13_52640795_52641864_+	ENSMUST00000118756	TRUE
chr13_52640795_52641864_+	ENSMUST00000120135	TRUE
chr13_52640795_52641864_+	ENSMUST00000055087	TRUE
chr13_52642006_52643039_+	ENSMUST00000120135	TRUE
chr13_52642006_52643039_+	ENSMUST00000055087	TRUE
chr13_52838134_52839557_-	ENSMUST00000021913	TRUE
chr13_52887298_52889102_-	ENSMUST00000021913	TRUE
chr13_53335415_53337607_-	ENSMUST00000021920	TRUE
chr13_53337726_53342171_-	ENSMUST00000021920	TRUE
chr13_53342227_53343127_-	ENSMUST00000021920	TRUE
chr13_53343225_53343778_-	ENSMUST00000021920	TRUE
chr13_53343875_53344800_-	ENSMUST00000021920	TRUE
chr13_53344909_53351600_-	ENSMUST00000021920	TRUE
chr13_53351691_53354150_-	ENSMUST00000021920	TRUE
chr13_53354281_53358760_-	ENSMUST00000021920	TRUE
chr13_53358894_53367311_-	ENSMUST00000021920	TRUE
chr13_53367385_53367865_-	ENSMUST00000021920	TRUE
chr13_53373424_53373961_-	ENSMUST00000021920	TRUE
chr13_54091322_54092372_+	ENSMUST00000021930	TRUE
chr13_54093087_54093853_+	ENSMUST00000021930	TRUE
chr13_54096781_54104801_+	ENSMUST00000021930	TRUE
chr13_54104852_54105747_+	ENSMUST00000021930	TRUE
chr13_54378700_54378811_+	ENSMUST00000026985	FALSE
chr13_54463573_54463681_-	ENSMUST00000026990	TRUE
chr13_54463844_54466179_-	ENSMUST00000026990	TRUE
chr13_54467983_54468540_-	ENSMUST00000026990	TRUE
chr13_54537237_54539703_+	ENSMUST00000121401	TRUE
chr13_54537237_54539703_+	ENSMUST00000118072	TRUE
chr13_54547134_54547254_+	ENSMUST00000121401	TRUE
chr13_54547134_54547254_+	ENSMUST00000118072	TRUE
chr13_54553038_54553197_-	ENSMUST00000153065	TRUE
chr13_54553038_54553197_-	ENSMUST00000026989	TRUE
chr13_54575278_54575749_+	ENSMUST00000026988	TRUE
chr13_54585425_54585819_-	ENSMUST00000148222	TRUE
chr13_54585927_54588597_-	ENSMUST00000026987	TRUE
chr13_54585927_54588597_-	ENSMUST00000148222	TRUE
chr13_54588668_54589662_-	ENSMUST00000026987	TRUE
chr13_54588668_54589662_-	ENSMUST00000148222	TRUE
chr13_54598834_54599043_-	ENSMUST00000049575	TRUE
chr13_54598834_54599043_-	ENSMUST00000091609	TRUE
chr13_54599162_54606643_-	ENSMUST00000049575	TRUE
chr13_54599162_54606643_-	ENSMUST00000091609	TRUE
chr13_54606691_54611077_-	ENSMUST00000049575	TRUE
chr13_54606691_54611077_-	ENSMUST00000091609	TRUE
chr13_54638319_54641418_+	ENSMUST00000026991	TRUE
chr13_54638319_54641418_+	ENSMUST00000126071	TRUE
chr13_54650064_54650158_+	ENSMUST00000026991	TRUE
chr13_54650064_54650158_+	ENSMUST00000126071	TRUE
chr13_54652221_54655405_+	ENSMUST00000026991	TRUE
chr13_54652221_54655405_+	ENSMUST00000126071	TRUE
chr13_54655578_54656281_+	ENSMUST00000026991	TRUE
chr13_54655578_54656281_+	ENSMUST00000126071	TRUE
chr13_54682034_54682112_-	ENSMUST00000134862	TRUE
chr13_54682034_54682112_-	ENSMUST00000125871	TRUE
chr13_54682034_54682112_-	ENSMUST00000177950	TRUE
chr13_54682034_54682112_-	ENSMUST00000128257	TRUE
chr13_54682034_54682112_-	ENSMUST00000037422	TRUE
chr13_54682034_54682112_-	ENSMUST00000150806	TRUE
chr13_54682235_54682326_-	ENSMUST00000134862	TRUE
chr13_54682235_54682326_-	ENSMUST00000125871	TRUE
chr13_54682235_54682326_-	ENSMUST00000177950	TRUE
chr13_54682235_54682326_-	ENSMUST00000128257	TRUE
chr13_54682235_54682326_-	ENSMUST00000037422	TRUE
chr13_54682235_54682326_-	ENSMUST00000150806	TRUE
chr13_54682415_54682579_-	ENSMUST00000134862	TRUE
chr13_54682415_54682579_-	ENSMUST00000125871	TRUE
chr13_54682415_54682579_-	ENSMUST00000177950	TRUE
chr13_54682415_54682579_-	ENSMUST00000128257	TRUE
chr13_54682415_54682579_-	ENSMUST00000037422	TRUE
chr13_54682415_54682579_-	ENSMUST00000150806	TRUE
chr13_54682702_54682788_-	ENSMUST00000134862	FALSE
chr13_54682702_54682788_-	ENSMUST00000125871	FALSE
chr13_54682702_54682788_-	ENSMUST00000177950	FALSE
chr13_54682702_54682788_-	ENSMUST00000128257	FALSE
chr13_54682702_54682788_-	ENSMUST00000037422	FALSE
chr13_54682702_54682788_-	ENSMUST00000150806	FALSE
chr13_54683763_54683960_-	ENSMUST00000134862	TRUE
chr13_54683763_54683960_-	ENSMUST00000125871	TRUE
chr13_54683763_54683960_-	ENSMUST00000177950	TRUE
chr13_54683763_54683960_-	ENSMUST00000128257	TRUE
chr13_54683763_54683960_-	ENSMUST00000037422	TRUE
chr13_54683763_54683960_-	ENSMUST00000150806	TRUE
chr13_54759958_54762642_-	ENSMUST00000036825	TRUE
chr13_54759958_54762642_-	ENSMUST00000134110	TRUE
chr13_54762762_54762921_-	ENSMUST00000036825	TRUE
chr13_54762762_54762921_-	ENSMUST00000134110	TRUE
chr13_54949732_54990879_+	ENSMUST00000026994	TRUE
chr13_54949732_54990879_+	ENSMUST00000109994	TRUE
chr13_54991102_54995796_+	ENSMUST00000026994	TRUE
chr13_54991102_54995796_+	ENSMUST00000109994	TRUE
chr13_54995941_54996159_+	ENSMUST00000026994	TRUE
chr13_54995941_54996159_+	ENSMUST00000109994	TRUE
chr13_54999925_55002465_+	ENSMUST00000026994	TRUE
chr13_54999925_55002465_+	ENSMUST00000109994	TRUE
chr13_55002554_55002832_+	ENSMUST00000026994	TRUE
chr13_55002554_55002832_+	ENSMUST00000109994	TRUE
chr13_55003943_55004477_+	ENSMUST00000026994	TRUE
chr13_55003943_55004477_+	ENSMUST00000109994	TRUE
chr13_55029459_55030952_-	ENSMUST00000099496	TRUE
chr13_55029459_55030952_-	ENSMUST00000026997	TRUE
chr13_55029459_55030952_-	ENSMUST00000127195	TRUE
chr13_55031017_55034888_-	ENSMUST00000099496	TRUE
chr13_55031017_55034888_-	ENSMUST00000026997	TRUE
chr13_55031017_55034888_-	ENSMUST00000127195	TRUE
chr13_55035067_55040544_-	ENSMUST00000099496	TRUE
chr13_55035067_55040544_-	ENSMUST00000026997	TRUE
chr13_55035067_55040544_-	ENSMUST00000127195	TRUE
chr13_55040624_55050740_-	ENSMUST00000099496	TRUE
chr13_55040624_55050740_-	ENSMUST00000026997	TRUE
chr13_55040624_55050740_-	ENSMUST00000127195	TRUE
chr13_55050895_55055974_-	ENSMUST00000099496	TRUE
chr13_55050895_55055974_-	ENSMUST00000026997	TRUE
chr13_55050895_55055974_-	ENSMUST00000127195	TRUE
chr13_55056079_55060265_-	ENSMUST00000099496	TRUE
chr13_55056079_55060265_-	ENSMUST00000026997	TRUE
chr13_55056079_55060265_-	ENSMUST00000127195	TRUE
chr13_55077528_55085609_-	ENSMUST00000026997	TRUE
chr13_55077528_55085609_-	ENSMUST00000148702	TRUE
chr13_55077528_55085609_-	ENSMUST00000099496	TRUE
chr13_55077528_55085609_-	ENSMUST00000127195	TRUE
chr13_55105519_55113035_+	ENSMUST00000159147	TRUE
chr13_55105519_55113035_+	ENSMUST00000162428	TRUE
chr13_55105519_55113035_+	ENSMUST00000160660	TRUE
chr13_55105519_55113035_+	ENSMUST00000161551	TRUE
chr13_55105519_55113035_+	ENSMUST00000162476	TRUE
chr13_55105519_55113035_+	ENSMUST00000159278	TRUE
chr13_55105519_55113035_+	ENSMUST00000021937	TRUE
chr13_55213318_55214060_+	ENSMUST00000224693	TRUE
chr13_55213318_55214060_+	ENSMUST00000224918	TRUE
chr13_55213318_55214060_+	ENSMUST00000224156	TRUE
chr13_55248078_55260343_+	ENSMUST00000224973	TRUE
chr13_55248078_55260343_+	ENSMUST00000099490	TRUE
chr13_55260469_55261543_+	ENSMUST00000224973	TRUE
chr13_55260469_55261543_+	ENSMUST00000099490	TRUE
chr13_55261815_55263332_+	ENSMUST00000224973	TRUE
chr13_55261815_55263332_+	ENSMUST00000099490	TRUE
chr13_55263443_55268447_+	ENSMUST00000224973	TRUE
chr13_55263443_55268447_+	ENSMUST00000099490	TRUE
chr13_55268524_55276522_+	ENSMUST00000224973	TRUE
chr13_55268524_55276522_+	ENSMUST00000099490	TRUE
chr13_55277676_55282658_+	ENSMUST00000224973	TRUE
chr13_55277676_55282658_+	ENSMUST00000099490	TRUE
chr13_55282783_55290054_+	ENSMUST00000224973	TRUE
chr13_55282783_55290054_+	ENSMUST00000099490	TRUE
chr13_55291311_55293557_+	ENSMUST00000224973	TRUE
chr13_55291311_55293557_+	ENSMUST00000099490	TRUE
chr13_55296193_55298563_+	ENSMUST00000224973	TRUE
chr13_55296193_55298563_+	ENSMUST00000099490	TRUE
chr13_55298677_55299690_+	ENSMUST00000224973	TRUE
chr13_55298677_55299690_+	ENSMUST00000099490	TRUE
chr13_55299961_55301726_+	ENSMUST00000224973	TRUE
chr13_55299961_55301726_+	ENSMUST00000099490	TRUE
chr13_55301844_55302838_+	ENSMUST00000224973	TRUE
chr13_55301844_55302838_+	ENSMUST00000099490	TRUE
chr13_55302981_55306935_+	ENSMUST00000224973	TRUE
chr13_55302981_55306935_+	ENSMUST00000099490	TRUE
chr13_55307043_55310336_+	ENSMUST00000224973	TRUE
chr13_55307043_55310336_+	ENSMUST00000099490	TRUE
chr13_55320375_55320502_-	ENSMUST00000035242	TRUE
chr13_55320554_55320744_-	ENSMUST00000035242	TRUE
chr13_55320845_55320926_-	ENSMUST00000035242	TRUE
chr13_55320995_55321101_-	ENSMUST00000035242	TRUE
chr13_55321181_55321389_-	ENSMUST00000035242	TRUE
chr13_55322282_55322852_+	ENSMUST00000021942	TRUE
chr13_55323079_55324330_+	ENSMUST00000021942	TRUE
chr13_55326197_55328369_-	ENSMUST00000021941	TRUE
chr13_55328485_55328613_-	ENSMUST00000021941	TRUE
chr13_55351542_55351710_-	ENSMUST00000021940	TRUE
chr13_55351791_55352945_-	ENSMUST00000021940	TRUE
chr13_55362240_55362387_-	ENSMUST00000021940	TRUE
chr13_55449404_55450264_+	ENSMUST00000224995	TRUE
chr13_55449404_55450264_+	ENSMUST00000224653	TRUE
chr13_55449404_55450264_+	ENSMUST00000224118	TRUE
chr13_55449404_55450264_+	ENSMUST00000225925	TRUE
chr13_55449404_55450264_+	ENSMUST00000099482	TRUE
chr13_55449404_55450264_+	ENSMUST00000001115	TRUE
chr13_55450378_55450506_+	ENSMUST00000224995	FALSE
chr13_55450378_55450506_+	ENSMUST00000224653	FALSE
chr13_55450378_55450506_+	ENSMUST00000224118	FALSE
chr13_55450378_55450506_+	ENSMUST00000225925	FALSE
chr13_55450378_55450506_+	ENSMUST00000099482	FALSE
chr13_55450378_55450506_+	ENSMUST00000001115	FALSE
chr13_55450585_55450927_+	ENSMUST00000224995	TRUE
chr13_55450585_55450927_+	ENSMUST00000224653	TRUE
chr13_55450585_55450927_+	ENSMUST00000224118	TRUE
chr13_55450585_55450927_+	ENSMUST00000225925	TRUE
chr13_55450585_55450927_+	ENSMUST00000099482	TRUE
chr13_55450585_55450927_+	ENSMUST00000001115	TRUE
chr13_55451029_55451328_+	ENSMUST00000224995	TRUE
chr13_55451029_55451328_+	ENSMUST00000224653	TRUE
chr13_55451029_55451328_+	ENSMUST00000224118	TRUE
chr13_55451029_55451328_+	ENSMUST00000225925	TRUE
chr13_55451029_55451328_+	ENSMUST00000099482	TRUE
chr13_55451029_55451328_+	ENSMUST00000001115	TRUE
chr13_55452326_55453046_+	ENSMUST00000224995	TRUE
chr13_55452326_55453046_+	ENSMUST00000224653	TRUE
chr13_55452326_55453046_+	ENSMUST00000224118	TRUE
chr13_55452326_55453046_+	ENSMUST00000225925	TRUE
chr13_55452326_55453046_+	ENSMUST00000099482	TRUE
chr13_55452326_55453046_+	ENSMUST00000001115	TRUE
chr13_55453262_55454316_+	ENSMUST00000224995	TRUE
chr13_55453262_55454316_+	ENSMUST00000224653	TRUE
chr13_55453262_55454316_+	ENSMUST00000224118	TRUE
chr13_55453262_55454316_+	ENSMUST00000225925	TRUE
chr13_55453262_55454316_+	ENSMUST00000099482	TRUE
chr13_55453262_55454316_+	ENSMUST00000001115	TRUE
chr13_55458931_55459012_+	ENSMUST00000224118	TRUE
chr13_55458931_55459012_+	ENSMUST00000225925	TRUE
chr13_55458931_55459012_+	ENSMUST00000099482	TRUE
chr13_55475537_55476145_-	ENSMUST00000021950	TRUE
chr13_55475537_55476145_-	ENSMUST00000109921	TRUE
chr13_55475537_55476145_-	ENSMUST00000109923	TRUE
chr13_55477837_55481348_-	ENSMUST00000021950	TRUE
chr13_55477837_55481348_-	ENSMUST00000109921	TRUE
chr13_55477837_55481348_-	ENSMUST00000109923	TRUE
chr13_55481413_55481538_-	ENSMUST00000021950	TRUE
chr13_55481413_55481538_-	ENSMUST00000109921	TRUE
chr13_55481413_55481538_-	ENSMUST00000109923	TRUE
chr13_55481691_55481912_-	ENSMUST00000021950	TRUE
chr13_55481691_55481912_-	ENSMUST00000109921	TRUE
chr13_55481691_55481912_-	ENSMUST00000109923	TRUE
chr13_55482488_55482691_-	ENSMUST00000021950	TRUE
chr13_55482488_55482691_-	ENSMUST00000109921	TRUE
chr13_55482488_55482691_-	ENSMUST00000109923	TRUE
chr13_55482805_55483386_-	ENSMUST00000021950	TRUE
chr13_55482805_55483386_-	ENSMUST00000109921	TRUE
chr13_55482805_55483386_-	ENSMUST00000109923	TRUE
chr13_55498735_55498893_-	ENSMUST00000155098	TRUE
chr13_55499222_55504657_-	ENSMUST00000046246	TRUE
chr13_55499222_55504657_-	ENSMUST00000155098	TRUE
chr13_55504839_55505933_-	ENSMUST00000046246	TRUE
chr13_55504839_55505933_-	ENSMUST00000155098	TRUE
chr13_55507367_55507487_-	ENSMUST00000046246	TRUE
chr13_55507367_55507487_-	ENSMUST00000069968	TRUE
chr13_55507367_55507487_-	ENSMUST00000155098	TRUE
chr13_55507367_55507487_-	ENSMUST00000069929	TRUE
chr13_55508811_55508891_-	ENSMUST00000046246	TRUE
chr13_55508811_55508891_-	ENSMUST00000131306	TRUE
chr13_55508811_55508891_-	ENSMUST00000069968	TRUE
chr13_55508811_55508891_-	ENSMUST00000155098	TRUE
chr13_55508811_55508891_-	ENSMUST00000069929	TRUE
chr13_55509044_55512311_-	ENSMUST00000046246	TRUE
chr13_55509044_55512311_-	ENSMUST00000131306	TRUE
chr13_55509044_55512311_-	ENSMUST00000069968	TRUE
chr13_55509044_55512311_-	ENSMUST00000155098	TRUE
chr13_55509044_55512311_-	ENSMUST00000069929	TRUE
chr13_55531292_55531377_-	ENSMUST00000021956	TRUE
chr13_55531292_55531377_-	ENSMUST00000224765	TRUE
chr13_55531685_55531831_-	ENSMUST00000021956	TRUE
chr13_55531685_55531831_-	ENSMUST00000224765	TRUE
chr13_55532110_55532347_-	ENSMUST00000021956	TRUE
chr13_55532110_55532347_-	ENSMUST00000224765	TRUE
chr13_55532480_55532998_-	ENSMUST00000021956	TRUE
chr13_55532480_55532998_-	ENSMUST00000224765	TRUE
chr13_55533162_55533951_-	ENSMUST00000021956	TRUE
chr13_55533162_55533951_-	ENSMUST00000224765	TRUE
chr13_55534089_55534162_-	ENSMUST00000021956	TRUE
chr13_55534089_55534162_-	ENSMUST00000224765	TRUE
chr13_55534317_55534415_-	ENSMUST00000021956	TRUE
chr13_55534317_55534415_-	ENSMUST00000224765	TRUE
chr13_55534489_55535288_-	ENSMUST00000021956	TRUE
chr13_55534489_55535288_-	ENSMUST00000224765	TRUE
chr13_55535426_55535558_-	ENSMUST00000021956	TRUE
chr13_55535426_55535558_-	ENSMUST00000224765	TRUE
chr13_55535805_55535885_-	ENSMUST00000021956	TRUE
chr13_55535805_55535885_-	ENSMUST00000224765	TRUE
chr13_55536046_55536295_-	ENSMUST00000021956	TRUE
chr13_55536046_55536295_-	ENSMUST00000224765	TRUE
chr13_55604383_55607196_+	ENSMUST00000100764	TRUE
chr13_55604383_55607196_+	ENSMUST00000064701	TRUE
chr13_55623257_55624710_+	ENSMUST00000021963	TRUE
chr13_55635196_55638025_+	ENSMUST00000172272	TRUE
chr13_55635196_55638025_+	ENSMUST00000099479	TRUE
chr13_55635196_55638025_+	ENSMUST00000223736	TRUE
chr13_55638215_55639790_+	ENSMUST00000172272	TRUE
chr13_55638215_55639790_+	ENSMUST00000099479	TRUE
chr13_55638215_55639790_+	ENSMUST00000223736	TRUE
chr13_55639935_55645370_+	ENSMUST00000172272	TRUE
chr13_55639935_55645370_+	ENSMUST00000099479	TRUE
chr13_55639935_55645370_+	ENSMUST00000223736	TRUE
chr13_55645468_55647626_+	ENSMUST00000172272	TRUE
chr13_55645468_55647626_+	ENSMUST00000099479	TRUE
chr13_55645468_55647626_+	ENSMUST00000223736	TRUE
chr13_55647793_55650414_+	ENSMUST00000172272	TRUE
chr13_55647793_55650414_+	ENSMUST00000099479	TRUE
chr13_55647793_55650414_+	ENSMUST00000223736	TRUE
chr13_55650567_55652043_+	ENSMUST00000172272	TRUE
chr13_55650567_55652043_+	ENSMUST00000099479	TRUE
chr13_55650567_55652043_+	ENSMUST00000223736	TRUE
chr13_55652158_55652912_+	ENSMUST00000172272	TRUE
chr13_55652158_55652912_+	ENSMUST00000099479	TRUE
chr13_55652158_55652912_+	ENSMUST00000223736	TRUE
chr13_55653079_55653601_+	ENSMUST00000172272	TRUE
chr13_55653079_55653601_+	ENSMUST00000099479	TRUE
chr13_55653079_55653601_+	ENSMUST00000223736	TRUE
chr13_55654180_55655008_+	ENSMUST00000172272	TRUE
chr13_55654180_55655008_+	ENSMUST00000099479	TRUE
chr13_55654180_55655008_+	ENSMUST00000223736	TRUE
chr13_55655131_55659019_+	ENSMUST00000172272	TRUE
chr13_55655131_55659019_+	ENSMUST00000099479	TRUE
chr13_55655131_55659019_+	ENSMUST00000223736	TRUE
chr13_55663384_55663778_+	ENSMUST00000172272	TRUE
chr13_55663384_55663778_+	ENSMUST00000099479	TRUE
chr13_55663384_55663778_+	ENSMUST00000223736	TRUE
chr13_55663942_55666186_+	ENSMUST00000172272	TRUE
chr13_55663942_55666186_+	ENSMUST00000099479	TRUE
chr13_55663942_55666186_+	ENSMUST00000223736	TRUE
chr13_55666381_55669711_+	ENSMUST00000172272	TRUE
chr13_55666381_55669711_+	ENSMUST00000099479	TRUE
chr13_55666381_55669711_+	ENSMUST00000223736	TRUE
chr13_55670354_55673940_+	ENSMUST00000172272	TRUE
chr13_55670354_55673940_+	ENSMUST00000099479	TRUE
chr13_55670354_55673940_+	ENSMUST00000223736	TRUE
chr13_55674118_55675895_+	ENSMUST00000172272	TRUE
chr13_55674118_55675895_+	ENSMUST00000099479	TRUE
chr13_55674118_55675895_+	ENSMUST00000223736	TRUE
chr13_55676115_55676769_+	ENSMUST00000172272	TRUE
chr13_55676115_55676769_+	ENSMUST00000099479	TRUE
chr13_55676115_55676769_+	ENSMUST00000223736	TRUE
chr13_55676915_55677520_+	ENSMUST00000172272	TRUE
chr13_55676915_55677520_+	ENSMUST00000099479	TRUE
chr13_55676915_55677520_+	ENSMUST00000223736	TRUE
chr13_55714845_55717791_+	ENSMUST00000021959	TRUE
chr13_55721743_55724507_+	ENSMUST00000021959	TRUE
chr13_55727475_55732935_+	ENSMUST00000021958	TRUE
chr13_55727475_55732935_+	ENSMUST00000124968	TRUE
chr13_55733068_55775366_+	ENSMUST00000021958	TRUE
chr13_55733068_55775366_+	ENSMUST00000124968	TRUE
chr13_56083295_56084195_-	ENSMUST00000016081	TRUE
chr13_56083295_56084195_-	ENSMUST00000045788	TRUE
chr13_56104500_56104888_-	ENSMUST00000016081	TRUE
chr13_56104500_56104888_-	ENSMUST00000045788	TRUE
chr13_56104996_56128276_-	ENSMUST00000016081	TRUE
chr13_56104996_56128276_-	ENSMUST00000045788	TRUE
chr13_56723997_56727403_+	ENSMUST00000109876	TRUE
chr13_56723997_56727403_+	ENSMUST00000109874	TRUE
chr13_56723997_56727403_+	ENSMUST00000069557	TRUE
chr13_56727656_56728509_+	ENSMUST00000109876	TRUE
chr13_56727656_56728509_+	ENSMUST00000109874	TRUE
chr13_56727656_56728509_+	ENSMUST00000069557	TRUE
chr13_57436173_57440320_-	ENSMUST00000187852	TRUE
chr13_57436173_57440320_-	ENSMUST00000186271	TRUE
chr13_57436173_57440320_-	ENSMUST00000172326	TRUE
chr13_57436173_57440320_-	ENSMUST00000185502	TRUE
chr13_57436173_57440320_-	ENSMUST00000189373	TRUE
chr13_57440543_57444306_-	ENSMUST00000187852	TRUE
chr13_57440543_57444306_-	ENSMUST00000186271	TRUE
chr13_57440543_57444306_-	ENSMUST00000172326	TRUE
chr13_57440543_57444306_-	ENSMUST00000185905	TRUE
chr13_57440543_57444306_-	ENSMUST00000185502	TRUE
chr13_57440543_57444306_-	ENSMUST00000189373	TRUE
chr13_57444424_57512691_-	ENSMUST00000187852	TRUE
chr13_57444424_57512691_-	ENSMUST00000186271	TRUE
chr13_57444424_57512691_-	ENSMUST00000172326	TRUE
chr13_57444424_57512691_-	ENSMUST00000185905	TRUE
chr13_57444424_57512691_-	ENSMUST00000185502	TRUE
chr13_57444424_57512691_-	ENSMUST00000189373	TRUE
chr13_57512807_57556679_-	ENSMUST00000187852	TRUE
chr13_57512807_57556679_-	ENSMUST00000186271	TRUE
chr13_57512807_57556679_-	ENSMUST00000172326	TRUE
chr13_57512807_57556679_-	ENSMUST00000185905	TRUE
chr13_57512807_57556679_-	ENSMUST00000185502	TRUE
chr13_57512807_57556679_-	ENSMUST00000189373	TRUE
chr13_57556807_57587618_-	ENSMUST00000187852	TRUE
chr13_57556807_57587618_-	ENSMUST00000186271	TRUE
chr13_57556807_57587618_-	ENSMUST00000172326	TRUE
chr13_57556807_57587618_-	ENSMUST00000185905	TRUE
chr13_57556807_57587618_-	ENSMUST00000185502	TRUE
chr13_57556807_57587618_-	ENSMUST00000189373	TRUE
chr13_57587734_57696109_-	ENSMUST00000187852	TRUE
chr13_57587734_57696109_-	ENSMUST00000186271	TRUE
chr13_57587734_57696109_-	ENSMUST00000172326	TRUE
chr13_57587734_57696109_-	ENSMUST00000185905	TRUE
chr13_57587734_57696109_-	ENSMUST00000185502	TRUE
chr13_57587734_57696109_-	ENSMUST00000189373	TRUE
chr13_58009421_58011093_-	ENSMUST00000160860	TRUE
chr13_58009421_58011093_-	ENSMUST00000091583	TRUE
chr13_58011235_58013829_-	ENSMUST00000160860	TRUE
chr13_58011235_58013829_-	ENSMUST00000091583	TRUE
chr13_58179394_58179552_-	ENSMUST00000058735	TRUE
chr13_58179394_58179552_-	ENSMUST00000076454	TRUE
chr13_58191966_58192076_-	ENSMUST00000058735	TRUE
chr13_58191966_58192076_-	ENSMUST00000076454	TRUE
chr13_58192236_58193251_-	ENSMUST00000058735	TRUE
chr13_58192236_58193251_-	ENSMUST00000076454	TRUE
chr13_58193515_58196556_-	ENSMUST00000058735	TRUE
chr13_58193515_58196556_-	ENSMUST00000076454	TRUE
chr13_58196673_58198918_-	ENSMUST00000058735	TRUE
chr13_58196673_58198918_-	ENSMUST00000076454	TRUE
chr13_58199071_58215283_-	ENSMUST00000058735	TRUE
chr13_58199071_58215283_-	ENSMUST00000076454	TRUE
chr13_58236595_58236986_-	ENSMUST00000091579	TRUE
chr13_58237058_58238648_-	ENSMUST00000091579	TRUE
chr13_58251154_58255746_-	ENSMUST00000091579	TRUE
chr13_58259512_58263197_-	ENSMUST00000091579	TRUE
chr13_58263342_58263941_-	ENSMUST00000091579	TRUE
chr13_58382604_58384149_-	ENSMUST00000022032	TRUE
chr13_58384410_58384823_-	ENSMUST00000022032	TRUE
chr13_58393775_58393852_-	ENSMUST00000176207	TRUE
chr13_58393775_58393852_-	ENSMUST00000177497	TRUE
chr13_58393775_58393852_-	ENSMUST00000225674	TRUE
chr13_58393775_58393852_-	ENSMUST00000224182	TRUE
chr13_58393775_58393852_-	ENSMUST00000177019	TRUE
chr13_58393775_58393852_-	ENSMUST00000116403	TRUE
chr13_58393775_58393852_-	ENSMUST00000043269	TRUE
chr13_58394786_58395164_-	ENSMUST00000176207	TRUE
chr13_58394786_58395164_-	ENSMUST00000177497	TRUE
chr13_58394786_58395164_-	ENSMUST00000225674	TRUE
chr13_58394786_58395164_-	ENSMUST00000224182	TRUE
chr13_58394786_58395164_-	ENSMUST00000177019	TRUE
chr13_58394786_58395164_-	ENSMUST00000116403	TRUE
chr13_58394786_58395164_-	ENSMUST00000043269	TRUE
chr13_58395294_58395573_-	ENSMUST00000176207	TRUE
chr13_58395294_58395573_-	ENSMUST00000177497	TRUE
chr13_58395294_58395573_-	ENSMUST00000225674	TRUE
chr13_58395294_58395573_-	ENSMUST00000224182	TRUE
chr13_58395294_58395573_-	ENSMUST00000177019	TRUE
chr13_58395294_58395573_-	ENSMUST00000116403	TRUE
chr13_58395294_58395573_-	ENSMUST00000043269	TRUE
chr13_58399213_58399892_-	ENSMUST00000176207	TRUE
chr13_58399213_58399892_-	ENSMUST00000225674	TRUE
chr13_58399213_58399892_-	ENSMUST00000225031	TRUE
chr13_58399213_58399892_-	ENSMUST00000175847	TRUE
chr13_58399213_58399892_-	ENSMUST00000224182	TRUE
chr13_58399213_58399892_-	ENSMUST00000224836	TRUE
chr13_58399213_58399892_-	ENSMUST00000177019	TRUE
chr13_58399213_58399892_-	ENSMUST00000116403	TRUE
chr13_58399213_58399892_-	ENSMUST00000176558	TRUE
chr13_58399213_58399892_-	ENSMUST00000043269	TRUE
chr13_5865345_5866638_+	ENSMUST00000000080	TRUE
chr13_58837871_58837984_+	ENSMUST00000109838	TRUE
chr13_58837871_58837984_+	ENSMUST00000225488	TRUE
chr13_58837871_58837984_+	ENSMUST00000224402	TRUE
chr13_58837871_58837984_+	ENSMUST00000225950	TRUE
chr13_58837871_58837984_+	ENSMUST00000225583	TRUE
chr13_58837871_58837984_+	ENSMUST00000079828	TRUE
chr13_58837871_58837984_+	ENSMUST00000224259	TRUE
chr13_58842945_58846699_+	ENSMUST00000109838	TRUE
chr13_58842945_58846699_+	ENSMUST00000225488	TRUE
chr13_58842945_58846699_+	ENSMUST00000224402	TRUE
chr13_58842945_58846699_+	ENSMUST00000225950	TRUE
chr13_58842945_58846699_+	ENSMUST00000225583	TRUE
chr13_58842945_58846699_+	ENSMUST00000079828	TRUE
chr13_58842945_58846699_+	ENSMUST00000224259	TRUE
chr13_58846855_58859168_+	ENSMUST00000109838	TRUE
chr13_58846855_58859168_+	ENSMUST00000225488	TRUE
chr13_58846855_58859168_+	ENSMUST00000224402	TRUE
chr13_58846855_58859168_+	ENSMUST00000225950	TRUE
chr13_58846855_58859168_+	ENSMUST00000225583	TRUE
chr13_58846855_58859168_+	ENSMUST00000079828	TRUE
chr13_58846855_58859168_+	ENSMUST00000224259	TRUE
chr13_58859306_58860145_+	ENSMUST00000109838	TRUE
chr13_58859306_58860145_+	ENSMUST00000225488	TRUE
chr13_58859306_58860145_+	ENSMUST00000224402	TRUE
chr13_58859306_58860145_+	ENSMUST00000225950	TRUE
chr13_58859306_58860145_+	ENSMUST00000225583	TRUE
chr13_58859306_58860145_+	ENSMUST00000079828	TRUE
chr13_58859306_58860145_+	ENSMUST00000224259	TRUE
chr13_58860279_58861249_+	ENSMUST00000109838	TRUE
chr13_58860279_58861249_+	ENSMUST00000225488	TRUE
chr13_58860279_58861249_+	ENSMUST00000224402	TRUE
chr13_58860279_58861249_+	ENSMUST00000225950	TRUE
chr13_58860279_58861249_+	ENSMUST00000225583	TRUE
chr13_58860279_58861249_+	ENSMUST00000079828	TRUE
chr13_58860279_58861249_+	ENSMUST00000224259	TRUE
chr13_58871772_58874327_+	ENSMUST00000109838	TRUE
chr13_58871772_58874327_+	ENSMUST00000225488	TRUE
chr13_58871772_58874327_+	ENSMUST00000224402	TRUE
chr13_58871772_58874327_+	ENSMUST00000225950	TRUE
chr13_58871772_58874327_+	ENSMUST00000225583	TRUE
chr13_58871772_58874327_+	ENSMUST00000079828	TRUE
chr13_58871772_58874327_+	ENSMUST00000224259	TRUE
chr13_58874426_58878162_+	ENSMUST00000109838	TRUE
chr13_58874426_58878162_+	ENSMUST00000225488	TRUE
chr13_58874426_58878162_+	ENSMUST00000224402	TRUE
chr13_58874426_58878162_+	ENSMUST00000225950	TRUE
chr13_58874426_58878162_+	ENSMUST00000225583	TRUE
chr13_58874426_58878162_+	ENSMUST00000079828	TRUE
chr13_58874426_58878162_+	ENSMUST00000224259	TRUE
chr13_59038098_59054292_+	ENSMUST00000079828	TRUE
chr13_59038098_59054292_+	ENSMUST00000225488	TRUE
chr13_59054466_59060227_+	ENSMUST00000079828	TRUE
chr13_59054466_59060227_+	ENSMUST00000225488	TRUE
chr13_59060463_59126432_+	ENSMUST00000079828	TRUE
chr13_59060463_59126432_+	ENSMUST00000225488	TRUE
chr13_59495482_59495562_-	ENSMUST00000109830	TRUE
chr13_59495482_59495562_-	ENSMUST00000170555	TRUE
chr13_59495482_59495562_-	ENSMUST00000164215	TRUE
chr13_59495482_59495562_-	ENSMUST00000171606	TRUE
chr13_59495482_59495562_-	ENSMUST00000022040	TRUE
chr13_59495650_59496975_-	ENSMUST00000109830	TRUE
chr13_59495650_59496975_-	ENSMUST00000170555	TRUE
chr13_59495650_59496975_-	ENSMUST00000164215	TRUE
chr13_59495650_59496975_-	ENSMUST00000171606	TRUE
chr13_59495650_59496975_-	ENSMUST00000022040	TRUE
chr13_59497060_59500013_-	ENSMUST00000109830	TRUE
chr13_59497060_59500013_-	ENSMUST00000170555	TRUE
chr13_59497060_59500013_-	ENSMUST00000164215	TRUE
chr13_59497060_59500013_-	ENSMUST00000171606	TRUE
chr13_59497060_59500013_-	ENSMUST00000022040	TRUE
chr13_59500703_59504193_-	ENSMUST00000109830	TRUE
chr13_59500703_59504193_-	ENSMUST00000170555	TRUE
chr13_59500703_59504193_-	ENSMUST00000164215	TRUE
chr13_59500703_59504193_-	ENSMUST00000171606	TRUE
chr13_59500703_59504193_-	ENSMUST00000022040	TRUE
chr13_59504311_59507958_-	ENSMUST00000109830	TRUE
chr13_59504311_59507958_-	ENSMUST00000170555	TRUE
chr13_59504311_59507958_-	ENSMUST00000164215	TRUE
chr13_59504311_59507958_-	ENSMUST00000171606	TRUE
chr13_59504311_59507958_-	ENSMUST00000022040	TRUE
chr13_59512502_59514086_-	ENSMUST00000109830	TRUE
chr13_59512502_59514086_-	ENSMUST00000170555	TRUE
chr13_59512502_59514086_-	ENSMUST00000164215	TRUE
chr13_59512502_59514086_-	ENSMUST00000171606	TRUE
chr13_59512502_59514086_-	ENSMUST00000022040	TRUE
chr13_59532077_59533171_-	ENSMUST00000169745	TRUE
chr13_59532077_59533171_-	ENSMUST00000109830	TRUE
chr13_59532077_59533171_-	ENSMUST00000165477	TRUE
chr13_59532077_59533171_-	ENSMUST00000170555	TRUE
chr13_59532077_59533171_-	ENSMUST00000164215	TRUE
chr13_59532077_59533171_-	ENSMUST00000171606	TRUE
chr13_59532077_59533171_-	ENSMUST00000167593	TRUE
chr13_59532077_59533171_-	ENSMUST00000022040	TRUE
chr13_59586282_59595348_+	ENSMUST00000022038	TRUE
chr13_59595383_59598039_+	ENSMUST00000022038	TRUE
chr13_59598155_59599728_+	ENSMUST00000022038	TRUE
chr13_59607313_59607387_+	ENSMUST00000022038	TRUE
chr13_59607432_59608144_+	ENSMUST00000022038	TRUE
chr13_59638413_59640119_-	ENSMUST00000095739	TRUE
chr13_59638413_59640119_-	ENSMUST00000022039	TRUE
chr13_59640342_59642242_-	ENSMUST00000095739	TRUE
chr13_59640342_59642242_-	ENSMUST00000022039	TRUE
chr13_59645223_59649562_-	ENSMUST00000095739	TRUE
chr13_59645223_59649562_-	ENSMUST00000022039	TRUE
chr13_59650751_59664197_-	ENSMUST00000095739	TRUE
chr13_59650751_59664197_-	ENSMUST00000022039	TRUE
chr13_59664378_59665526_-	ENSMUST00000095739	TRUE
chr13_59664378_59665526_-	ENSMUST00000022039	TRUE
chr13_59782344_59784764_-	ENSMUST00000071703	TRUE
chr13_59785943_59788459_-	ENSMUST00000071703	TRUE
chr13_59788638_59789183_-	ENSMUST00000071703	TRUE
chr13_59789262_59789411_-	ENSMUST00000071703	TRUE
chr13_59789526_59789847_-	ENSMUST00000071703	TRUE
chr13_59789938_59791775_-	ENSMUST00000071703	TRUE
chr13_59791880_59794446_-	ENSMUST00000071703	TRUE
chr13_59797757_59798997_-	ENSMUST00000071703	TRUE
chr13_59799149_59799640_-	ENSMUST00000071703	TRUE
chr13_59800717_59802015_-	ENSMUST00000071703	TRUE
chr13_59805376_59808045_-	ENSMUST00000071703	TRUE
chr13_59808166_59809377_-	ENSMUST00000071703	TRUE
chr13_59810641_59811514_-	ENSMUST00000071703	TRUE
chr13_59811567_59814865_-	ENSMUST00000071703	TRUE
chr13_59814955_59815545_-	ENSMUST00000071703	TRUE
chr13_59815724_59816270_-	ENSMUST00000071703	TRUE
chr13_59816388_59816657_-	ENSMUST00000071703	TRUE
chr13_60716817_60718013_+	ENSMUST00000044083	TRUE
chr13_60716817_60718013_+	ENSMUST00000226059	TRUE
chr13_60716817_60718013_+	ENSMUST00000077453	TRUE
chr13_60718464_60719609_+	ENSMUST00000044083	TRUE
chr13_60718464_60719609_+	ENSMUST00000226059	TRUE
chr13_60718464_60719609_+	ENSMUST00000077453	TRUE
chr13_60719763_60720110_+	ENSMUST00000044083	TRUE
chr13_60719763_60720110_+	ENSMUST00000226059	TRUE
chr13_60719763_60720110_+	ENSMUST00000077453	TRUE
chr13_60720157_60721773_+	ENSMUST00000044083	TRUE
chr13_60720157_60721773_+	ENSMUST00000226059	TRUE
chr13_60720157_60721773_+	ENSMUST00000077453	TRUE
chr13_60721864_60723019_+	ENSMUST00000044083	TRUE
chr13_60721864_60723019_+	ENSMUST00000226059	TRUE
chr13_60721864_60723019_+	ENSMUST00000077453	TRUE
chr13_60725417_60725815_+	ENSMUST00000044083	TRUE
chr13_60725417_60725815_+	ENSMUST00000226059	TRUE
chr13_60725417_60725815_+	ENSMUST00000077453	TRUE
chr13_60725915_60726561_+	ENSMUST00000044083	TRUE
chr13_60725915_60726561_+	ENSMUST00000226059	TRUE
chr13_60725915_60726561_+	ENSMUST00000077453	TRUE
chr13_60726661_60728427_+	ENSMUST00000044083	TRUE
chr13_60726661_60728427_+	ENSMUST00000226059	TRUE
chr13_60726661_60728427_+	ENSMUST00000077453	TRUE
chr13_60728527_60729376_+	ENSMUST00000044083	TRUE
chr13_60728527_60729376_+	ENSMUST00000226059	TRUE
chr13_60728527_60729376_+	ENSMUST00000077453	TRUE
chr13_60729575_60730824_+	ENSMUST00000044083	TRUE
chr13_60729575_60730824_+	ENSMUST00000226059	TRUE
chr13_60729575_60730824_+	ENSMUST00000077453	TRUE
chr13_60731023_60736243_+	ENSMUST00000044083	TRUE
chr13_60731023_60736243_+	ENSMUST00000226059	TRUE
chr13_60731023_60736243_+	ENSMUST00000077453	TRUE
chr13_60736343_60740054_+	ENSMUST00000044083	TRUE
chr13_60736343_60740054_+	ENSMUST00000226059	TRUE
chr13_60736343_60740054_+	ENSMUST00000077453	TRUE
chr13_60740133_60748100_+	ENSMUST00000044083	TRUE
chr13_60740133_60748100_+	ENSMUST00000226059	TRUE
chr13_60740133_60748100_+	ENSMUST00000077453	TRUE
chr13_60748324_60749192_+	ENSMUST00000044083	TRUE
chr13_60748324_60749192_+	ENSMUST00000226059	TRUE
chr13_60748324_60749192_+	ENSMUST00000077453	TRUE
chr13_60749382_60751130_+	ENSMUST00000044083	TRUE
chr13_60749382_60751130_+	ENSMUST00000226059	TRUE
chr13_60749382_60751130_+	ENSMUST00000077453	TRUE
chr13_60751329_60752213_+	ENSMUST00000044083	TRUE
chr13_60751329_60752213_+	ENSMUST00000226059	TRUE
chr13_60751329_60752213_+	ENSMUST00000077453	TRUE
chr13_60754230_60757348_+	ENSMUST00000044083	TRUE
chr13_60754230_60757348_+	ENSMUST00000226059	TRUE
chr13_60754230_60757348_+	ENSMUST00000077453	TRUE
chr13_60757538_60760634_+	ENSMUST00000044083	TRUE
chr13_60757538_60760634_+	ENSMUST00000226059	TRUE
chr13_62675310_62675518_-	ENSMUST00000222477	TRUE
chr13_62675310_62675518_-	ENSMUST00000220733	TRUE
chr13_62675310_62675518_-	ENSMUST00000221996	TRUE
chr13_62871307_62872689_-	ENSMUST00000092888	TRUE
chr13_62872783_62875148_-	ENSMUST00000092888	TRUE
chr13_63296945_63298711_+	ENSMUST00000021911	TRUE
chr13_63325627_63330520_-	ENSMUST00000073029	TRUE
chr13_63325627_63330520_-	ENSMUST00000163091	TRUE
chr13_63325627_63330520_-	ENSMUST00000220684	TRUE
chr13_63325627_63330520_-	ENSMUST00000099444	TRUE
chr13_63325627_63330520_-	ENSMUST00000161977	TRUE
chr13_63330621_63331840_-	ENSMUST00000073029	TRUE
chr13_63330621_63331840_-	ENSMUST00000163091	TRUE
chr13_63330621_63331840_-	ENSMUST00000220684	TRUE
chr13_63330621_63331840_-	ENSMUST00000099444	TRUE
chr13_63330621_63331840_-	ENSMUST00000161977	TRUE
chr13_63331894_63340318_-	ENSMUST00000073029	TRUE
chr13_63331894_63340318_-	ENSMUST00000163091	TRUE
chr13_63331894_63340318_-	ENSMUST00000220684	TRUE
chr13_63331894_63340318_-	ENSMUST00000099444	TRUE
chr13_63331894_63340318_-	ENSMUST00000161977	TRUE
chr13_63360261_63361578_-	ENSMUST00000073029	TRUE
chr13_63360261_63361578_-	ENSMUST00000163091	TRUE
chr13_63360261_63361578_-	ENSMUST00000220684	TRUE
chr13_63360261_63361578_-	ENSMUST00000099444	TRUE
chr13_63360261_63361578_-	ENSMUST00000161977	TRUE
chr13_63512076_63513560_-	ENSMUST00000192155	TRUE
chr13_63513816_63514241_-	ENSMUST00000021921	TRUE
chr13_63513816_63514241_-	ENSMUST00000192155	TRUE
chr13_63518255_63520268_-	ENSMUST00000021921	TRUE
chr13_63518255_63520268_-	ENSMUST00000192155	TRUE
chr13_63520407_63522999_-	ENSMUST00000021921	TRUE
chr13_63520407_63522999_-	ENSMUST00000192155	TRUE
chr13_63523281_63524944_-	ENSMUST00000021921	TRUE
chr13_63523281_63524944_-	ENSMUST00000192155	TRUE
chr13_63525129_63527146_-	ENSMUST00000021921	TRUE
chr13_63525129_63527146_-	ENSMUST00000192155	TRUE
chr13_63527290_63532536_-	ENSMUST00000021921	TRUE
chr13_63527290_63532536_-	ENSMUST00000192155	TRUE
chr13_63532847_63533263_-	ENSMUST00000021921	TRUE
chr13_63532847_63533263_-	ENSMUST00000192155	TRUE
chr13_63533568_63533629_-	ENSMUST00000194663	FALSE
chr13_63533667_63534289_-	ENSMUST00000021921	TRUE
chr13_63533667_63534289_-	ENSMUST00000194663	TRUE
chr13_63533667_63534289_-	ENSMUST00000192155	TRUE
chr13_63539913_63540681_-	ENSMUST00000021921	TRUE
chr13_63539913_63540681_-	ENSMUST00000194663	TRUE
chr13_63539913_63540681_-	ENSMUST00000192155	TRUE
chr13_63540838_63541156_-	ENSMUST00000021921	TRUE
chr13_63540838_63541156_-	ENSMUST00000194663	TRUE
chr13_63540838_63541156_-	ENSMUST00000192155	TRUE
chr13_63541289_63542164_-	ENSMUST00000021921	TRUE
chr13_63541289_63542164_-	ENSMUST00000194663	TRUE
chr13_63541289_63542164_-	ENSMUST00000192155	TRUE
chr13_63542313_63543083_-	ENSMUST00000021921	TRUE
chr13_63542313_63543083_-	ENSMUST00000194663	TRUE
chr13_63542313_63543083_-	ENSMUST00000192155	TRUE
chr13_63548186_63563622_-	ENSMUST00000194663	TRUE
chr13_63548186_63563622_-	ENSMUST00000021921	TRUE
chr13_63841586_63841961_+	ENSMUST00000067821	TRUE
chr13_63841586_63841961_+	ENSMUST00000021926	TRUE
chr13_63844687_63847340_+	ENSMUST00000067821	TRUE
chr13_63844687_63847340_+	ENSMUST00000021926	TRUE
chr13_63847455_63848740_+	ENSMUST00000067821	TRUE
chr13_63847455_63848740_+	ENSMUST00000021926	TRUE
chr13_64104801_64107014_-	ENSMUST00000220792	TRUE
chr13_64104801_64107014_-	ENSMUST00000099441	TRUE
chr13_64142347_64144154_-	ENSMUST00000059817	TRUE
chr13_64144275_64145529_-	ENSMUST00000059817	TRUE
chr13_64144275_64145529_-	ENSMUST00000117241	TRUE
chr13_64174222_64174789_+	ENSMUST00000021929	TRUE
chr13_64174222_64174789_+	ENSMUST00000221904	TRUE
chr13_64176089_64182106_+	ENSMUST00000021929	TRUE
chr13_64176089_64182106_+	ENSMUST00000221904	TRUE
chr13_64209205_64209925_-	ENSMUST00000039318	TRUE
chr13_64209205_64209925_-	ENSMUST00000109769	TRUE
chr13_64209205_64209925_-	ENSMUST00000221139	TRUE
chr13_64209205_64209925_-	ENSMUST00000109770	TRUE
chr13_64209205_64209925_-	ENSMUST00000221634	TRUE
chr13_64210086_64210194_-	ENSMUST00000039318	TRUE
chr13_64210086_64210194_-	ENSMUST00000109769	TRUE
chr13_64210086_64210194_-	ENSMUST00000221139	TRUE
chr13_64210086_64210194_-	ENSMUST00000109770	TRUE
chr13_64210086_64210194_-	ENSMUST00000221634	TRUE
chr13_64216300_64219885_-	ENSMUST00000039318	TRUE
chr13_64216300_64219885_-	ENSMUST00000109769	TRUE
chr13_64216300_64219885_-	ENSMUST00000221139	TRUE
chr13_64216300_64219885_-	ENSMUST00000109770	TRUE
chr13_64216300_64219885_-	ENSMUST00000221634	TRUE
chr13_64219949_64220679_-	ENSMUST00000039318	TRUE
chr13_64219949_64220679_-	ENSMUST00000109769	TRUE
chr13_64219949_64220679_-	ENSMUST00000221139	TRUE
chr13_64219949_64220679_-	ENSMUST00000109770	TRUE
chr13_64219949_64220679_-	ENSMUST00000221634	TRUE
chr13_64220747_64225571_-	ENSMUST00000039318	TRUE
chr13_64220747_64225571_-	ENSMUST00000109769	TRUE
chr13_64220747_64225571_-	ENSMUST00000221139	TRUE
chr13_64220747_64225571_-	ENSMUST00000109770	TRUE
chr13_64220747_64225571_-	ENSMUST00000221634	TRUE
chr13_64225649_64243633_-	ENSMUST00000039318	TRUE
chr13_64225649_64243633_-	ENSMUST00000109769	TRUE
chr13_64225649_64243633_-	ENSMUST00000221139	TRUE
chr13_64225649_64243633_-	ENSMUST00000109770	TRUE
chr13_64225649_64243633_-	ENSMUST00000221634	TRUE
chr13_64243727_64246524_-	ENSMUST00000039318	TRUE
chr13_64243727_64246524_-	ENSMUST00000109769	TRUE
chr13_64243727_64246524_-	ENSMUST00000221139	TRUE
chr13_64243727_64246524_-	ENSMUST00000109770	TRUE
chr13_64243727_64246524_-	ENSMUST00000221634	TRUE
chr13_64246601_64247227_-	ENSMUST00000039318	TRUE
chr13_64246601_64247227_-	ENSMUST00000109769	TRUE
chr13_64246601_64247227_-	ENSMUST00000221139	TRUE
chr13_64246601_64247227_-	ENSMUST00000109770	TRUE
chr13_64246601_64247227_-	ENSMUST00000221634	TRUE
chr13_64365323_64366478_-	ENSMUST00000021933	TRUE
chr13_64365323_64366478_-	ENSMUST00000222517	TRUE
chr13_64366642_64366867_-	ENSMUST00000021933	TRUE
chr13_64366642_64366867_-	ENSMUST00000222517	TRUE
chr13_64432671_64432976_+	ENSMUST00000223121	TRUE
chr13_64432671_64432976_+	ENSMUST00000021939	TRUE
chr13_64436307_64436492_+	ENSMUST00000223121	TRUE
chr13_64436307_64436492_+	ENSMUST00000021939	TRUE
chr13_64437513_64437876_+	ENSMUST00000021939	TRUE
chr13_65068006_65069643_-	ENSMUST00000054730	TRUE
chr13_65068006_65069643_-	ENSMUST00000155487	TRUE
chr13_65072118_65073555_-	ENSMUST00000054730	TRUE
chr13_65072118_65073555_-	ENSMUST00000155487	TRUE
chr13_65073628_65074985_-	ENSMUST00000054730	TRUE
chr13_65073628_65074985_-	ENSMUST00000155487	TRUE
chr13_65075100_65075483_-	ENSMUST00000054730	TRUE
chr13_65075100_65075483_-	ENSMUST00000155487	TRUE
chr13_65075703_65078353_-	ENSMUST00000054730	TRUE
chr13_65075703_65078353_-	ENSMUST00000155487	TRUE
chr13_65078469_65081399_-	ENSMUST00000054730	TRUE
chr13_65078469_65081399_-	ENSMUST00000155487	TRUE
chr13_65081528_65087088_-	ENSMUST00000054730	TRUE
chr13_65081528_65087088_-	ENSMUST00000155487	TRUE
chr13_65087152_65095618_-	ENSMUST00000054730	TRUE
chr13_65087152_65095618_-	ENSMUST00000155487	TRUE
chr13_65279341_65280261_+	ENSMUST00000126879	TRUE
chr13_65279341_65280261_+	ENSMUST00000130799	TRUE
chr13_65292306_65294395_+	ENSMUST00000126879	TRUE
chr13_65292306_65294395_+	ENSMUST00000130799	TRUE
chr13_65294485_65295599_+	ENSMUST00000126879	TRUE
chr13_65294485_65295599_+	ENSMUST00000130799	TRUE
chr13_6552741_6553181_+	ENSMUST00000222485	TRUE
chr13_6552741_6553181_+	ENSMUST00000021611	TRUE
chr13_6555649_6556541_+	ENSMUST00000222485	TRUE
chr13_6555649_6556541_+	ENSMUST00000021611	TRUE
chr13_6557889_6558155_+	ENSMUST00000222485	TRUE
chr13_6557889_6558155_+	ENSMUST00000021611	TRUE
chr13_6558245_6559354_+	ENSMUST00000222485	TRUE
chr13_6558245_6559354_+	ENSMUST00000021611	TRUE
chr13_6560699_6561952_+	ENSMUST00000222485	TRUE
chr13_6560699_6561952_+	ENSMUST00000021611	TRUE
chr13_6562088_6563375_+	ENSMUST00000222485	TRUE
chr13_6562088_6563375_+	ENSMUST00000021611	TRUE
chr13_6563515_6564990_+	ENSMUST00000222485	TRUE
chr13_6563515_6564990_+	ENSMUST00000021611	TRUE
chr13_6567483_6568663_+	ENSMUST00000222485	TRUE
chr13_6567483_6568663_+	ENSMUST00000021611	TRUE
chr13_6568785_6568898_+	ENSMUST00000222485	TRUE
chr13_6568785_6568898_+	ENSMUST00000021611	TRUE
chr13_6569366_6570601_+	ENSMUST00000222485	TRUE
chr13_6569366_6570601_+	ENSMUST00000021611	TRUE
chr13_6570703_6573040_+	ENSMUST00000222485	TRUE
chr13_6570703_6573040_+	ENSMUST00000021611	TRUE
chr13_6573162_6574359_+	ENSMUST00000222485	TRUE
chr13_6573162_6574359_+	ENSMUST00000021611	TRUE
chr13_6577516_6578440_+	ENSMUST00000222485	TRUE
chr13_6577516_6578440_+	ENSMUST00000021611	TRUE
chr13_6578587_6579417_+	ENSMUST00000222485	TRUE
chr13_6578587_6579417_+	ENSMUST00000021611	TRUE
chr13_6582506_6584600_-	ENSMUST00000021614	TRUE
chr13_6582506_6584600_-	ENSMUST00000138703	TRUE
chr13_6586592_6587051_-	ENSMUST00000021614	TRUE
chr13_6586592_6587051_-	ENSMUST00000138703	TRUE
chr13_6587114_6588488_-	ENSMUST00000021614	TRUE
chr13_6587114_6588488_-	ENSMUST00000138703	TRUE
chr13_6598827_6600595_-	ENSMUST00000138703	TRUE
chr13_6598827_6600595_-	ENSMUST00000021614	TRUE
chr13_6602860_6603078_-	ENSMUST00000138703	TRUE
chr13_6602860_6603078_-	ENSMUST00000021614	TRUE
chr13_6603149_6603398_-	ENSMUST00000138703	TRUE
chr13_6603149_6603398_-	ENSMUST00000021614	TRUE
chr13_6603464_6604955_-	ENSMUST00000138703	TRUE
chr13_6603464_6604955_-	ENSMUST00000021614	TRUE
chr13_6605082_6605635_-	ENSMUST00000138703	TRUE
chr13_6605082_6605635_-	ENSMUST00000021614	TRUE
chr13_6619284_6619519_-	ENSMUST00000021614	TRUE
chr13_6619284_6619519_-	ENSMUST00000138703	TRUE
chr13_6619565_6620885_-	ENSMUST00000021614	TRUE
chr13_6619565_6620885_-	ENSMUST00000138703	TRUE
chr13_6621052_6621906_-	ENSMUST00000021614	TRUE
chr13_6621052_6621906_-	ENSMUST00000138703	TRUE
chr13_6622097_6625135_-	ENSMUST00000021614	TRUE
chr13_6622097_6625135_-	ENSMUST00000138703	TRUE
chr13_6625214_6635924_-	ENSMUST00000021614	TRUE
chr13_6625214_6635924_-	ENSMUST00000138703	TRUE
chr13_66433479_66433678_-	ENSMUST00000091541	TRUE
chr13_66433479_66433678_-	ENSMUST00000173583	TRUE
chr13_66433479_66433678_-	ENSMUST00000172579	TRUE
chr13_66901569_66902729_-	ENSMUST00000021993	TRUE
chr13_66902802_66905292_-	ENSMUST00000021993	TRUE
chr13_66914789_66916612_-	ENSMUST00000021991	TRUE
chr13_66972636_66974444_+	ENSMUST00000021990	TRUE
chr13_66974558_66976745_+	ENSMUST00000021990	TRUE
chr13_66994022_66995346_+	ENSMUST00000021990	TRUE
chr13_67345446_67347842_-	ENSMUST00000081582	TRUE
chr13_67345446_67347842_-	ENSMUST00000044819	TRUE
chr13_67413204_67413833_-	ENSMUST00000056470	TRUE
chr13_67448917_67449349_-	ENSMUST00000075255	TRUE
chr13_67448917_67449349_-	ENSMUST00000225479	TRUE
chr13_67448917_67449349_-	ENSMUST00000180580	TRUE
chr13_67448917_67449349_-	ENSMUST00000057241	TRUE
chr13_67448917_67449349_-	ENSMUST00000223682	TRUE
chr13_67494103_67494602_-	ENSMUST00000171518	TRUE
chr13_67494103_67494602_-	ENSMUST00000076123	TRUE
chr13_67521320_67526076_-	ENSMUST00000167914	TRUE
chr13_67521320_67526076_-	ENSMUST00000180536	TRUE
chr13_67521320_67526076_-	ENSMUST00000181341	TRUE
chr13_67521320_67526076_-	ENSMUST00000181767	TRUE
chr13_67545420_67546624_-	ENSMUST00000181892	TRUE
chr13_67546752_67553030_-	ENSMUST00000181892	TRUE
chr13_67673094_67673561_-	ENSMUST00000137496	TRUE
chr13_67710411_67710880_-	ENSMUST00000073157	TRUE
chr13_67751706_67752387_-	ENSMUST00000144183	TRUE
chr13_68564503_68564599_-	ENSMUST00000223398	TRUE
chr13_68564503_68564599_-	ENSMUST00000045827	TRUE
chr13_68564693_68565109_-	ENSMUST00000223398	TRUE
chr13_68564693_68565109_-	ENSMUST00000045827	TRUE
chr13_68565229_68566067_-	ENSMUST00000223398	TRUE
chr13_68565229_68566067_-	ENSMUST00000045827	TRUE
chr13_68566255_68566941_-	ENSMUST00000223398	TRUE
chr13_68566255_68566941_-	ENSMUST00000045827	TRUE
chr13_68566985_68568771_-	ENSMUST00000223398	TRUE
chr13_68566985_68568771_-	ENSMUST00000045827	TRUE
chr13_68568953_68570003_-	ENSMUST00000223398	TRUE
chr13_68568953_68570003_-	ENSMUST00000045827	TRUE
chr13_68570093_68571069_-	ENSMUST00000223398	TRUE
chr13_68570093_68571069_-	ENSMUST00000045827	TRUE
chr13_68571224_68572577_-	ENSMUST00000223398	TRUE
chr13_68571224_68572577_-	ENSMUST00000045827	TRUE
chr13_68589390_68590105_+	ENSMUST00000051784	TRUE
chr13_68611278_68612829_+	ENSMUST00000222604	TRUE
chr13_68625913_68630909_-	ENSMUST00000022013	TRUE
chr13_68631025_68640709_-	ENSMUST00000022013	TRUE
chr13_68640818_68642456_-	ENSMUST00000022013	TRUE
chr13_68642604_68651867_-	ENSMUST00000022013	TRUE
chr13_68652027_68657366_-	ENSMUST00000022013	TRUE
chr13_68657452_68668469_-	ENSMUST00000022013	TRUE
chr13_68668640_68671892_-	ENSMUST00000022013	TRUE
chr13_68672013_68678477_-	ENSMUST00000022013	TRUE
chr13_68678616_68689260_-	ENSMUST00000022013	TRUE
chr13_68689346_68709992_-	ENSMUST00000022013	TRUE
chr13_68710091_68713057_-	ENSMUST00000022013	TRUE
chr13_68720785_68724263_-	ENSMUST00000022013	TRUE
chr13_68724308_68727791_-	ENSMUST00000022013	TRUE
chr13_68727969_68729206_-	ENSMUST00000022013	TRUE
chr13_68729340_68730237_-	ENSMUST00000022013	TRUE
chr13_68730397_68732077_-	ENSMUST00000022013	TRUE
chr13_68732206_68734623_-	ENSMUST00000022013	TRUE
chr13_68734736_68738547_-	ENSMUST00000022013	TRUE
chr13_68738697_68796529_-	ENSMUST00000022013	TRUE
chr13_68796680_68887958_-	ENSMUST00000022013	TRUE
chr13_68888121_68982346_-	ENSMUST00000022013	TRUE
chr13_69500638_69502190_-	ENSMUST00000223344	TRUE
chr13_69500638_69502190_-	ENSMUST00000044081	TRUE
chr13_69500638_69502190_-	ENSMUST00000198607	TRUE
chr13_69502350_69502905_-	ENSMUST00000223344	TRUE
chr13_69502350_69502905_-	ENSMUST00000044081	TRUE
chr13_69502350_69502905_-	ENSMUST00000198607	TRUE
chr13_69503079_69503634_-	ENSMUST00000223344	TRUE
chr13_69503079_69503634_-	ENSMUST00000044081	TRUE
chr13_69503079_69503634_-	ENSMUST00000198607	TRUE
chr13_69503736_69504605_-	ENSMUST00000223344	TRUE
chr13_69503736_69504605_-	ENSMUST00000044081	TRUE
chr13_69503736_69504605_-	ENSMUST00000198607	TRUE
chr13_69504733_69506915_-	ENSMUST00000223344	TRUE
chr13_69504733_69506915_-	ENSMUST00000044081	TRUE
chr13_69504733_69506915_-	ENSMUST00000198607	TRUE
chr13_69507130_69509562_-	ENSMUST00000223344	TRUE
chr13_69507130_69509562_-	ENSMUST00000044081	TRUE
chr13_69507130_69509562_-	ENSMUST00000198607	TRUE
chr13_69509692_69510619_-	ENSMUST00000223344	TRUE
chr13_69509692_69510619_-	ENSMUST00000044081	TRUE
chr13_69509692_69510619_-	ENSMUST00000198607	TRUE
chr13_69510728_69512889_-	ENSMUST00000223344	TRUE
chr13_69510728_69512889_-	ENSMUST00000044081	TRUE
chr13_69510728_69512889_-	ENSMUST00000198607	TRUE
chr13_69513011_69514964_-	ENSMUST00000223344	TRUE
chr13_69513011_69514964_-	ENSMUST00000044081	TRUE
chr13_69513011_69514964_-	ENSMUST00000198607	TRUE
chr13_69515012_69515779_-	ENSMUST00000223344	TRUE
chr13_69515012_69515779_-	ENSMUST00000044081	TRUE
chr13_69515012_69515779_-	ENSMUST00000198607	TRUE
chr13_69615518_69617405_+	ENSMUST00000022087	TRUE
chr13_69615518_69617405_+	ENSMUST00000176485	TRUE
chr13_69615518_69617405_+	ENSMUST00000109699	TRUE
chr13_69617478_69618105_+	ENSMUST00000022087	TRUE
chr13_69617478_69618105_+	ENSMUST00000176485	TRUE
chr13_69617478_69618105_+	ENSMUST00000109699	TRUE
chr13_69618191_69619445_+	ENSMUST00000022087	TRUE
chr13_69618191_69619445_+	ENSMUST00000176485	TRUE
chr13_69618191_69619445_+	ENSMUST00000109699	TRUE
chr13_69621680_69623162_+	ENSMUST00000022087	TRUE
chr13_69621680_69623162_+	ENSMUST00000176485	TRUE
chr13_69621680_69623162_+	ENSMUST00000109699	TRUE
chr13_69623294_69626477_+	ENSMUST00000022087	TRUE
chr13_69623294_69626477_+	ENSMUST00000176485	TRUE
chr13_69623294_69626477_+	ENSMUST00000109699	TRUE
chr13_69626552_69627035_+	ENSMUST00000022087	TRUE
chr13_69626552_69627035_+	ENSMUST00000176485	TRUE
chr13_69626552_69627035_+	ENSMUST00000109699	TRUE
chr13_69627167_69627559_+	ENSMUST00000022087	TRUE
chr13_69627167_69627559_+	ENSMUST00000176485	TRUE
chr13_69627167_69627559_+	ENSMUST00000109699	TRUE
chr13_69627657_69629534_+	ENSMUST00000022087	TRUE
chr13_69627657_69629534_+	ENSMUST00000176485	TRUE
chr13_69627657_69629534_+	ENSMUST00000109699	TRUE
chr13_69629717_69630001_+	ENSMUST00000022087	TRUE
chr13_69629717_69630001_+	ENSMUST00000176485	TRUE
chr13_69629717_69630001_+	ENSMUST00000109699	TRUE
chr13_69630095_69630627_+	ENSMUST00000022087	TRUE
chr13_69630095_69630627_+	ENSMUST00000176485	TRUE
chr13_69630095_69630627_+	ENSMUST00000109699	TRUE
chr13_69630764_69631234_+	ENSMUST00000022087	TRUE
chr13_69630764_69631234_+	ENSMUST00000176485	TRUE
chr13_69630764_69631234_+	ENSMUST00000109699	TRUE
chr13_69631316_69631531_+	ENSMUST00000022087	TRUE
chr13_69631316_69631531_+	ENSMUST00000176485	TRUE
chr13_69631316_69631531_+	ENSMUST00000109699	TRUE
chr13_69631671_69633227_+	ENSMUST00000022087	TRUE
chr13_69631671_69633227_+	ENSMUST00000176485	TRUE
chr13_69631671_69633227_+	ENSMUST00000109699	TRUE
chr13_69811691_69813703_+	ENSMUST00000022089	TRUE
chr13_70592672_70594824_-	ENSMUST00000043493	TRUE
chr13_70594932_70596154_-	ENSMUST00000043493	TRUE
chr13_70596346_70599049_-	ENSMUST00000043493	TRUE
chr13_70599211_70601067_-	ENSMUST00000043493	TRUE
chr13_70609177_70610533_-	ENSMUST00000043493	TRUE
chr13_70610621_70614932_-	ENSMUST00000043493	TRUE
chr13_70614990_70615073_-	ENSMUST00000043493	FALSE
chr13_70615417_70617096_-	ENSMUST00000043493	TRUE
chr13_70617135_70618984_-	ENSMUST00000043493	TRUE
chr13_70619062_70620657_-	ENSMUST00000043493	TRUE
chr13_70623958_70624407_-	ENSMUST00000043493	TRUE
chr13_70623958_70624407_-	ENSMUST00000222568	TRUE
chr13_70624467_70637516_-	ENSMUST00000043493	TRUE
chr13_70624467_70637516_-	ENSMUST00000222568	TRUE
chr13_73320417_73327415_-	ENSMUST00000022097	TRUE
chr13_73320417_73327415_-	ENSMUST00000222930	TRUE
chr13_73494915_73496179_+	ENSMUST00000223060	TRUE
chr13_73494915_73496179_+	ENSMUST00000022099	TRUE
chr13_73496241_73499298_+	ENSMUST00000223060	TRUE
chr13_73496241_73499298_+	ENSMUST00000022099	TRUE
chr13_73499358_73501355_+	ENSMUST00000223060	TRUE
chr13_73499358_73501355_+	ENSMUST00000022099	TRUE
chr13_73503096_73505501_+	ENSMUST00000223060	TRUE
chr13_73503096_73505501_+	ENSMUST00000022099	TRUE
chr13_73505585_73509995_+	ENSMUST00000223060	TRUE
chr13_73505585_73509995_+	ENSMUST00000022099	TRUE
chr13_73510122_73510847_+	ENSMUST00000223060	TRUE
chr13_73510122_73510847_+	ENSMUST00000022099	TRUE
chr13_73511002_73511299_+	ENSMUST00000223060	TRUE
chr13_73511002_73511299_+	ENSMUST00000022099	TRUE
chr13_73604400_73604929_+	ENSMUST00000022102	TRUE
chr13_73605031_73606221_+	ENSMUST00000022102	TRUE
chr13_73606412_73607719_+	ENSMUST00000022102	TRUE
chr13_73607869_73608903_+	ENSMUST00000022102	TRUE
chr13_73608983_73611143_+	ENSMUST00000022102	TRUE
chr13_73611262_73611621_+	ENSMUST00000022102	TRUE
chr13_73612479_73613657_+	ENSMUST00000022102	TRUE
chr13_73613762_73614606_+	ENSMUST00000022102	TRUE
chr13_73614673_73615172_+	ENSMUST00000022102	TRUE
chr13_73615224_73615962_+	ENSMUST00000022102	TRUE
chr13_73616850_73617577_+	ENSMUST00000022102	TRUE
chr13_73617634_73617718_+	ENSMUST00000022102	TRUE
chr13_73617764_73618401_+	ENSMUST00000022102	TRUE
chr13_73627249_73627350_+	ENSMUST00000221522	FALSE
chr13_73627249_73627350_+	ENSMUST00000223303	FALSE
chr13_73627249_73627350_+	ENSMUST00000022104	FALSE
chr13_73627639_73628147_+	ENSMUST00000221522	FALSE
chr13_73627639_73628147_+	ENSMUST00000223303	FALSE
chr13_73634348_73635419_+	ENSMUST00000022104	TRUE
chr13_73635601_73636356_+	ENSMUST00000022104	TRUE
chr13_73637365_73639155_+	ENSMUST00000022104	TRUE
chr13_73639258_73639985_+	ENSMUST00000022104	TRUE
chr13_73640072_73641975_+	ENSMUST00000022104	TRUE
chr13_73642090_73642364_+	ENSMUST00000022104	TRUE
chr13_73642437_73644248_+	ENSMUST00000022104	TRUE
chr13_73646308_73646776_+	ENSMUST00000022104	TRUE
chr13_73646839_73647946_+	ENSMUST00000022104	TRUE
chr13_73784614_73785043_+	ENSMUST00000017900	TRUE
chr13_73785167_73788564_+	ENSMUST00000017900	TRUE
chr13_73788712_73789940_+	ENSMUST00000017900	TRUE
chr13_73789996_73790649_+	ENSMUST00000017900	TRUE
chr13_73790781_73792549_+	ENSMUST00000017900	TRUE
chr13_73792792_73793923_+	ENSMUST00000017900	TRUE
chr13_73794136_73795097_+	ENSMUST00000017900	TRUE
chr13_73797702_73798418_+	ENSMUST00000017900	TRUE
chr13_73798538_73798942_+	ENSMUST00000017900	TRUE
chr13_73799733_73800384_+	ENSMUST00000017900	TRUE
chr13_73800490_73800927_+	ENSMUST00000017900	TRUE
chr13_73805610_73806028_+	ENSMUST00000017900	TRUE
chr13_73806199_73806305_+	ENSMUST00000017900	TRUE
chr13_73806438_73808984_+	ENSMUST00000017900	TRUE
chr13_73822818_73823271_-	ENSMUST00000118096	TRUE
chr13_73822818_73823271_-	ENSMUST00000022051	TRUE
chr13_73824394_73825065_-	ENSMUST00000118096	TRUE
chr13_73824394_73825065_-	ENSMUST00000022051	TRUE
chr13_73825162_73825683_-	ENSMUST00000118096	TRUE
chr13_73825162_73825683_-	ENSMUST00000022051	TRUE
chr13_73825812_73826876_-	ENSMUST00000118096	TRUE
chr13_73825812_73826876_-	ENSMUST00000022051	TRUE
chr13_73914558_73915457_-	ENSMUST00000022053	TRUE
chr13_73915571_73918410_-	ENSMUST00000022053	TRUE
chr13_73918565_73919994_-	ENSMUST00000022053	TRUE
chr13_73920102_73920347_-	ENSMUST00000022053	TRUE
chr13_73927984_73929658_-	ENSMUST00000022053	TRUE
chr13_73929750_73930159_-	ENSMUST00000022053	TRUE
chr13_73932988_73936106_-	ENSMUST00000022053	TRUE
chr13_73936273_73937489_-	ENSMUST00000022053	TRUE
chr13_73938649_73938864_+	ENSMUST00000222399	TRUE
chr13_73938649_73938864_+	ENSMUST00000099384	TRUE
chr13_73940298_73940645_+	ENSMUST00000222399	TRUE
chr13_73940298_73940645_+	ENSMUST00000099384	TRUE
chr13_73947773_73950074_+	ENSMUST00000222399	TRUE
chr13_73947773_73950074_+	ENSMUST00000099384	TRUE
chr13_73951646_73954544_+	ENSMUST00000222399	TRUE
chr13_73951646_73954544_+	ENSMUST00000099384	TRUE
chr13_73954584_73955421_+	ENSMUST00000222399	TRUE
chr13_73954584_73955421_+	ENSMUST00000099384	TRUE
chr13_73955525_73957712_+	ENSMUST00000222399	TRUE
chr13_73955525_73957712_+	ENSMUST00000099384	TRUE
chr13_74043633_74047035_-	ENSMUST00000036456	TRUE
chr13_74047233_74048895_-	ENSMUST00000036456	TRUE
chr13_74050365_74051414_-	ENSMUST00000036456	TRUE
chr13_74053060_74054882_-	ENSMUST00000036456	TRUE
chr13_74173424_74173986_-	ENSMUST00000035934	TRUE
chr13_74180558_74182043_-	ENSMUST00000035934	TRUE
chr13_74182195_74182276_-	ENSMUST00000035934	TRUE
chr13_74182388_74184672_-	ENSMUST00000035934	TRUE
chr13_74184774_74189160_-	ENSMUST00000035934	TRUE
chr13_74189287_74190069_-	ENSMUST00000035934	TRUE
chr13_74190188_74192607_-	ENSMUST00000035934	TRUE
chr13_74193290_74199455_-	ENSMUST00000035934	TRUE
chr13_74309843_74311667_-	ENSMUST00000222759	TRUE
chr13_74309843_74311667_-	ENSMUST00000022060	TRUE
chr13_74316392_74317106_-	ENSMUST00000222759	TRUE
chr13_74316392_74317106_-	ENSMUST00000022060	TRUE
chr13_74339212_74339571_-	ENSMUST00000022062	TRUE
chr13_74343499_74344850_-	ENSMUST00000022062	TRUE
chr13_74666790_74667957_+	ENSMUST00000169114	TRUE
chr13_74669480_74671307_+	ENSMUST00000169114	TRUE
chr13_74699174_74700623_-	ENSMUST00000223309	TRUE
chr13_74699174_74700623_-	ENSMUST00000220738	TRUE
chr13_74699174_74700623_-	ENSMUST00000223206	TRUE
chr13_74699174_74700623_-	ENSMUST00000065629	TRUE
chr13_74699174_74700623_-	ENSMUST00000222588	TRUE
chr13_74699174_74700623_-	ENSMUST00000223126	TRUE
chr13_74699174_74700623_-	ENSMUST00000223033	TRUE
chr13_74702651_74704100_-	ENSMUST00000223309	TRUE
chr13_74702651_74704100_-	ENSMUST00000220738	TRUE
chr13_74702651_74704100_-	ENSMUST00000223206	TRUE
chr13_74702651_74704100_-	ENSMUST00000065629	TRUE
chr13_74702651_74704100_-	ENSMUST00000222588	TRUE
chr13_74702651_74704100_-	ENSMUST00000223126	TRUE
chr13_74702651_74704100_-	ENSMUST00000223033	TRUE
chr13_74713745_74720931_-	ENSMUST00000223309	TRUE
chr13_74713745_74720931_-	ENSMUST00000220738	TRUE
chr13_74713745_74720931_-	ENSMUST00000223206	TRUE
chr13_74713745_74720931_-	ENSMUST00000065629	TRUE
chr13_74713745_74720931_-	ENSMUST00000222588	TRUE
chr13_74713745_74720931_-	ENSMUST00000223126	TRUE
chr13_74713745_74720931_-	ENSMUST00000223033	TRUE
chr13_74721004_74721176_-	ENSMUST00000223309	TRUE
chr13_74721004_74721176_-	ENSMUST00000220738	TRUE
chr13_74721004_74721176_-	ENSMUST00000223206	TRUE
chr13_74721004_74721176_-	ENSMUST00000065629	TRUE
chr13_74721004_74721176_-	ENSMUST00000222588	TRUE
chr13_74721004_74721176_-	ENSMUST00000223126	TRUE
chr13_74721004_74721176_-	ENSMUST00000223033	TRUE
chr13_74721228_74724777_-	ENSMUST00000223309	TRUE
chr13_74721228_74724777_-	ENSMUST00000220738	TRUE
chr13_74721228_74724777_-	ENSMUST00000223206	TRUE
chr13_74721228_74724777_-	ENSMUST00000065629	TRUE
chr13_74721228_74724777_-	ENSMUST00000222588	TRUE
chr13_74721228_74724777_-	ENSMUST00000223126	TRUE
chr13_74721228_74724777_-	ENSMUST00000223033	TRUE
chr13_74724862_74725363_-	ENSMUST00000223309	TRUE
chr13_74724862_74725363_-	ENSMUST00000220738	TRUE
chr13_74724862_74725363_-	ENSMUST00000223206	TRUE
chr13_74724862_74725363_-	ENSMUST00000065629	TRUE
chr13_74724862_74725363_-	ENSMUST00000222588	TRUE
chr13_74724862_74725363_-	ENSMUST00000223126	TRUE
chr13_74724862_74725363_-	ENSMUST00000223033	TRUE
chr13_74725466_74727274_-	ENSMUST00000223309	TRUE
chr13_74725466_74727274_-	ENSMUST00000220738	TRUE
chr13_74725466_74727274_-	ENSMUST00000223206	TRUE
chr13_74725466_74727274_-	ENSMUST00000065629	TRUE
chr13_74725466_74727274_-	ENSMUST00000222588	TRUE
chr13_74725466_74727274_-	ENSMUST00000223126	TRUE
chr13_74725466_74727274_-	ENSMUST00000223033	TRUE
chr13_74727371_74728339_-	ENSMUST00000223309	TRUE
chr13_74727371_74728339_-	ENSMUST00000220738	TRUE
chr13_74727371_74728339_-	ENSMUST00000223206	TRUE
chr13_74727371_74728339_-	ENSMUST00000065629	TRUE
chr13_74727371_74728339_-	ENSMUST00000222588	TRUE
chr13_74727371_74728339_-	ENSMUST00000223126	TRUE
chr13_74727371_74728339_-	ENSMUST00000223033	TRUE
chr13_74735332_74736744_-	ENSMUST00000223206	TRUE
chr13_74735332_74736744_-	ENSMUST00000065629	TRUE
chr13_74735332_74736744_-	ENSMUST00000222588	TRUE
chr13_74735332_74736744_-	ENSMUST00000223126	TRUE
chr13_74735332_74736744_-	ENSMUST00000223033	TRUE
chr13_74736835_74736935_-	ENSMUST00000223206	TRUE
chr13_74736835_74736935_-	ENSMUST00000065629	TRUE
chr13_74736835_74736935_-	ENSMUST00000222588	TRUE
chr13_74736835_74736935_-	ENSMUST00000223126	TRUE
chr13_74736835_74736935_-	ENSMUST00000223033	TRUE
chr13_74737629_74738217_-	ENSMUST00000223033	TRUE
chr13_74737629_74738217_-	ENSMUST00000065629	TRUE
chr13_74737629_74738217_-	ENSMUST00000222588	TRUE
chr13_74737629_74738217_-	ENSMUST00000223206	TRUE
chr13_74737629_74738217_-	ENSMUST00000223126	TRUE
chr13_74738299_74739836_-	ENSMUST00000223033	TRUE
chr13_74738299_74739836_-	ENSMUST00000065629	TRUE
chr13_74738299_74739836_-	ENSMUST00000222588	TRUE
chr13_74738299_74739836_-	ENSMUST00000223206	TRUE
chr13_74738299_74739836_-	ENSMUST00000223126	TRUE
chr13_74739936_74741348_-	ENSMUST00000223033	TRUE
chr13_74739936_74741348_-	ENSMUST00000065629	TRUE
chr13_74739936_74741348_-	ENSMUST00000222588	TRUE
chr13_74739936_74741348_-	ENSMUST00000223206	TRUE
chr13_74739936_74741348_-	ENSMUST00000223126	TRUE
chr13_74741418_74744629_-	ENSMUST00000223033	TRUE
chr13_74741418_74744629_-	ENSMUST00000065629	TRUE
chr13_74741418_74744629_-	ENSMUST00000222588	TRUE
chr13_74741418_74744629_-	ENSMUST00000223206	TRUE
chr13_74741418_74744629_-	ENSMUST00000223126	TRUE
chr13_74744720_74745990_-	ENSMUST00000223033	TRUE
chr13_74744720_74745990_-	ENSMUST00000065629	TRUE
chr13_74744720_74745990_-	ENSMUST00000222588	TRUE
chr13_74744720_74745990_-	ENSMUST00000223206	TRUE
chr13_74744720_74745990_-	ENSMUST00000223126	TRUE
chr13_74746105_74746582_-	ENSMUST00000223033	TRUE
chr13_74746105_74746582_-	ENSMUST00000065629	TRUE
chr13_74746105_74746582_-	ENSMUST00000222588	TRUE
chr13_74746105_74746582_-	ENSMUST00000223206	TRUE
chr13_74746105_74746582_-	ENSMUST00000223126	TRUE
chr13_74746637_74748204_-	ENSMUST00000223033	TRUE
chr13_74746637_74748204_-	ENSMUST00000065629	TRUE
chr13_74746637_74748204_-	ENSMUST00000222588	TRUE
chr13_74746637_74748204_-	ENSMUST00000223206	TRUE
chr13_74746637_74748204_-	ENSMUST00000223126	TRUE
chr13_75876268_75877372_-	ENSMUST00000022078	TRUE
chr13_75893027_75902177_-	ENSMUST00000022078	TRUE
chr13_75913455_75917692_-	ENSMUST00000022078	TRUE
chr13_75939639_75943206_-	ENSMUST00000109606	TRUE
chr13_75939639_75943206_-	ENSMUST00000022078	TRUE
chr13_76008018_76008110_-	ENSMUST00000179078	FALSE
chr13_76008018_76008110_-	ENSMUST00000167271	FALSE
chr13_76008018_76008110_-	ENSMUST00000050997	FALSE
chr13_76065505_76066634_-	ENSMUST00000120573	TRUE
chr13_76108284_76111672_+	ENSMUST00000224386	TRUE
chr13_76108284_76111672_+	ENSMUST00000091466	TRUE
chr13_76111817_76112174_+	ENSMUST00000224386	TRUE
chr13_76111817_76112174_+	ENSMUST00000091466	TRUE
chr13_76112267_76113037_+	ENSMUST00000224386	TRUE
chr13_76112267_76113037_+	ENSMUST00000091466	TRUE
chr13_76113711_76118083_+	ENSMUST00000224386	TRUE
chr13_76113711_76118083_+	ENSMUST00000091466	TRUE
chr13_76118387_76122634_+	ENSMUST00000224386	TRUE
chr13_76118387_76122634_+	ENSMUST00000091466	TRUE
chr13_76124901_76126965_+	ENSMUST00000224386	TRUE
chr13_76124901_76126965_+	ENSMUST00000091466	TRUE
chr13_76127053_76127496_+	ENSMUST00000224386	TRUE
chr13_76127053_76127496_+	ENSMUST00000091466	TRUE
chr13_76127601_76128623_+	ENSMUST00000224386	TRUE
chr13_76127601_76128623_+	ENSMUST00000091466	TRUE
chr13_76128751_76129359_+	ENSMUST00000224386	TRUE
chr13_76128751_76129359_+	ENSMUST00000091466	TRUE
chr13_76130326_76131207_+	ENSMUST00000224386	TRUE
chr13_76130326_76131207_+	ENSMUST00000091466	TRUE
chr13_76132961_76134674_+	ENSMUST00000224386	TRUE
chr13_76132961_76134674_+	ENSMUST00000091466	TRUE
chr13_76134852_76134946_+	ENSMUST00000224386	TRUE
chr13_76134852_76134946_+	ENSMUST00000091466	TRUE
chr13_76135092_76135226_+	ENSMUST00000224386	TRUE
chr13_76135092_76135226_+	ENSMUST00000091466	TRUE
chr13_76135463_76136417_+	ENSMUST00000224386	TRUE
chr13_76135463_76136417_+	ENSMUST00000091466	TRUE
chr13_76138403_76139487_+	ENSMUST00000224386	TRUE
chr13_76138403_76139487_+	ENSMUST00000091466	TRUE
chr13_76143277_76145200_+	ENSMUST00000224386	TRUE
chr13_76143277_76145200_+	ENSMUST00000091466	TRUE
chr13_76145279_76147711_+	ENSMUST00000224386	TRUE
chr13_76145279_76147711_+	ENSMUST00000091466	TRUE
chr13_76148867_76150517_+	ENSMUST00000224386	TRUE
chr13_76148867_76150517_+	ENSMUST00000091466	TRUE
chr13_76150737_76151909_+	ENSMUST00000224386	TRUE
chr13_76150737_76151909_+	ENSMUST00000091466	TRUE
chr13_76155764_76157248_+	ENSMUST00000224386	TRUE
chr13_76155764_76157248_+	ENSMUST00000091466	TRUE
chr13_76157378_76173318_+	ENSMUST00000224386	TRUE
chr13_76157378_76173318_+	ENSMUST00000091466	TRUE
chr13_76173441_76175188_+	ENSMUST00000224386	TRUE
chr13_76173441_76175188_+	ENSMUST00000091466	TRUE
chr13_76175348_76180043_+	ENSMUST00000224386	TRUE
chr13_76175348_76180043_+	ENSMUST00000091466	TRUE
chr13_76182946_76185126_+	ENSMUST00000224386	TRUE
chr13_76182946_76185126_+	ENSMUST00000091466	TRUE
chr13_76185251_76187599_+	ENSMUST00000224386	TRUE
chr13_77020862_77024782_+	ENSMUST00000125209	TRUE
chr13_77020862_77024782_+	ENSMUST00000109583	TRUE
chr13_77046705_77047109_-	ENSMUST00000151524	TRUE
chr13_77049218_77049877_-	ENSMUST00000151524	TRUE
chr13_77050042_77051148_-	ENSMUST00000151524	TRUE
chr13_77051295_77066599_-	ENSMUST00000151524	TRUE
chr13_77066748_77083440_-	ENSMUST00000151524	TRUE
chr13_77084461_77090304_-	ENSMUST00000151524	TRUE
chr13_77090469_77091184_-	ENSMUST00000151524	TRUE
chr13_77092412_77100921_-	ENSMUST00000151524	TRUE
chr13_77101057_77103480_-	ENSMUST00000151524	TRUE
chr13_77125471_77126364_-	ENSMUST00000151524	TRUE
chr13_77125471_77126364_-	ENSMUST00000162944	TRUE
chr13_77125471_77126364_-	ENSMUST00000162921	TRUE
chr13_77126441_77126600_-	ENSMUST00000151524	TRUE
chr13_77126441_77126600_-	ENSMUST00000162944	TRUE
chr13_77126441_77126600_-	ENSMUST00000162921	TRUE
chr13_77323771_77327866_+	ENSMUST00000168779	TRUE
chr13_77902876_77951984_+	ENSMUST00000091459	TRUE
chr13_77902876_77951984_+	ENSMUST00000163257	TRUE
chr13_77902876_77951984_+	ENSMUST00000099358	TRUE
chr13_77952105_77999585_+	ENSMUST00000163257	TRUE
chr13_77952105_77999585_+	ENSMUST00000091459	TRUE
chr13_77952105_77999585_+	ENSMUST00000099358	TRUE
chr13_80887488_80889088_+	ENSMUST00000159690	TRUE
chr13_80887488_80889088_+	ENSMUST00000099356	TRUE
chr13_81678260_81682111_-	ENSMUST00000048993	TRUE
chr13_81682195_81687125_-	ENSMUST00000048993	TRUE
chr13_83655637_83656216_+	ENSMUST00000199432	TRUE
chr13_83655637_83656216_+	ENSMUST00000199105	TRUE
chr13_83655637_83656216_+	ENSMUST00000199210	TRUE
chr13_83655637_83656216_+	ENSMUST00000199450	TRUE
chr13_83655637_83656216_+	ENSMUST00000198217	TRUE
chr13_83655637_83656216_+	ENSMUST00000197722	TRUE
chr13_83655637_83656216_+	ENSMUST00000005722	TRUE
chr13_83655637_83656216_+	ENSMUST00000198199	TRUE
chr13_83655637_83656216_+	ENSMUST00000197681	TRUE
chr13_83655637_83656216_+	ENSMUST00000199019	TRUE
chr13_83655637_83656216_+	ENSMUST00000185052	TRUE
chr13_83655637_83656216_+	ENSMUST00000163888	TRUE
chr13_83655637_83656216_+	ENSMUST00000197146	TRUE
chr13_84286799_84292378_+	ENSMUST00000225069	TRUE
chr13_84286799_84292378_+	ENSMUST00000057495	TRUE
chr13_84292554_84293380_+	ENSMUST00000225069	TRUE
chr13_84292554_84293380_+	ENSMUST00000057495	TRUE
chr13_85189653_85190753_+	ENSMUST00000022030	TRUE
chr13_85189653_85190753_+	ENSMUST00000164127	TRUE
chr13_85189653_85190753_+	ENSMUST00000163600	TRUE
chr13_85190877_85196251_+	ENSMUST00000022030	TRUE
chr13_85190877_85196251_+	ENSMUST00000164127	TRUE
chr13_85190877_85196251_+	ENSMUST00000163600	TRUE
chr13_85202497_85206127_+	ENSMUST00000022030	TRUE
chr13_85202497_85206127_+	ENSMUST00000164127	TRUE
chr13_85202497_85206127_+	ENSMUST00000163600	TRUE
chr13_85206199_85208777_+	ENSMUST00000022030	TRUE
chr13_85206199_85208777_+	ENSMUST00000164127	TRUE
chr13_85206199_85208777_+	ENSMUST00000163600	TRUE
chr13_85217012_85218181_-	ENSMUST00000109552	TRUE
chr13_85224319_85225481_-	ENSMUST00000109552	TRUE
chr13_85227125_85228230_-	ENSMUST00000109552	TRUE
chr13_85228308_85228607_-	ENSMUST00000109552	TRUE
chr13_85229683_85230387_-	ENSMUST00000109552	TRUE
chr13_8819978_8820410_-	ENSMUST00000021572	TRUE
chr13_8819978_8820410_-	ENSMUST00000054251	TRUE
chr13_8847687_8849533_-	ENSMUST00000021572	TRUE
chr13_8847687_8849533_-	ENSMUST00000054251	TRUE
chr13_8885997_8886731_+	ENSMUST00000169314	TRUE
chr13_8887578_8887922_+	ENSMUST00000169314	TRUE
chr13_89177301_89180235_+	ENSMUST00000043111	TRUE
chr13_89177301_89180235_+	ENSMUST00000118731	TRUE
chr13_89177301_89180235_+	ENSMUST00000081769	TRUE
chr13_89180381_89184678_+	ENSMUST00000043111	TRUE
chr13_89180381_89184678_+	ENSMUST00000118731	TRUE
chr13_89180381_89184678_+	ENSMUST00000081769	TRUE
chr13_89657686_89661916_-	ENSMUST00000109546	TRUE
chr13_89657686_89661916_-	ENSMUST00000109543	TRUE
chr13_89657686_89661916_-	ENSMUST00000159910	TRUE
chr13_89657686_89661916_-	ENSMUST00000109544	TRUE
chr13_89662062_89678074_-	ENSMUST00000109546	TRUE
chr13_89662062_89678074_-	ENSMUST00000109543	TRUE
chr13_89662062_89678074_-	ENSMUST00000159910	TRUE
chr13_89662062_89678074_-	ENSMUST00000109544	TRUE
chr13_89679959_89684399_-	ENSMUST00000159910	TRUE
chr13_89679959_89684399_-	ENSMUST00000109546	TRUE
chr13_89679959_89684399_-	ENSMUST00000109544	TRUE
chr13_89679959_89684399_-	ENSMUST00000109543	TRUE
chr13_89684514_89685078_-	ENSMUST00000159910	TRUE
chr13_89684514_89685078_-	ENSMUST00000109546	TRUE
chr13_89684514_89685078_-	ENSMUST00000109544	TRUE
chr13_89684514_89685078_-	ENSMUST00000109543	TRUE
chr13_89712499_89721566_-	ENSMUST00000109546	TRUE
chr13_89712499_89721566_-	ENSMUST00000109543	TRUE
chr13_89712499_89721566_-	ENSMUST00000159910	TRUE
chr13_89712499_89721566_-	ENSMUST00000109544	TRUE
chr13_89721695_89721771_-	ENSMUST00000159337	TRUE
chr13_89725664_89731458_-	ENSMUST00000109546	TRUE
chr13_89725664_89731458_-	ENSMUST00000159337	TRUE
chr13_89725664_89731458_-	ENSMUST00000109543	TRUE
chr13_89725664_89731458_-	ENSMUST00000159910	TRUE
chr13_89725664_89731458_-	ENSMUST00000109544	TRUE
chr13_8975011_8977235_-	ENSMUST00000222098	TRUE
chr13_8977434_8978527_-	ENSMUST00000222098	TRUE
chr13_8978629_8979428_-	ENSMUST00000222098	TRUE
chr13_8979481_8979901_-	ENSMUST00000222098	TRUE
chr13_8985320_8985637_-	ENSMUST00000222098	TRUE
chr13_8985728_8987248_-	ENSMUST00000222098	TRUE
chr13_8987315_8987755_-	ENSMUST00000222098	TRUE
chr13_8989146_8990697_-	ENSMUST00000222098	TRUE
chr13_8989146_8990697_-	ENSMUST00000021574	TRUE
chr13_8990799_8991714_-	ENSMUST00000222098	TRUE
chr13_8990799_8991714_-	ENSMUST00000021574	TRUE
chr13_8991852_8991931_-	ENSMUST00000021574	TRUE
chr13_89941110_89991072_-	ENSMUST00000022115	TRUE
chr13_89941110_89991072_-	ENSMUST00000159199	TRUE
chr13_89992607_90000917_-	ENSMUST00000022115	TRUE
chr13_89992607_90000917_-	ENSMUST00000159199	TRUE
chr13_90001085_90062008_-	ENSMUST00000022115	TRUE
chr13_90001085_90062008_-	ENSMUST00000159199	TRUE
chr13_90062185_90071540_-	ENSMUST00000022115	TRUE
chr13_90062185_90071540_-	ENSMUST00000159199	TRUE
chr13_90089784_90098361_+	ENSMUST00000012566	TRUE
chr13_90089784_90098361_+	ENSMUST00000161457	TRUE
chr13_90089784_90098361_+	ENSMUST00000161568	TRUE
chr13_9122227_9123902_+	ENSMUST00000188939	TRUE
chr13_9122227_9123902_+	ENSMUST00000091829	TRUE
chr13_9122227_9123902_+	ENSMUST00000188211	TRUE
chr13_9136927_9137154_+	ENSMUST00000188939	TRUE
chr13_9136927_9137154_+	ENSMUST00000091829	TRUE
chr13_9136927_9137154_+	ENSMUST00000188211	TRUE
chr13_9137302_9143753_+	ENSMUST00000188939	TRUE
chr13_9137302_9143753_+	ENSMUST00000091829	TRUE
chr13_9137302_9143753_+	ENSMUST00000188211	TRUE
chr13_9143833_9145381_+	ENSMUST00000188939	TRUE
chr13_9143833_9145381_+	ENSMUST00000091829	TRUE
chr13_9143833_9145381_+	ENSMUST00000188211	TRUE
chr13_9145519_9147400_+	ENSMUST00000188939	TRUE
chr13_9145519_9147400_+	ENSMUST00000091829	TRUE
chr13_9145519_9147400_+	ENSMUST00000188211	TRUE
chr13_9147505_9149825_+	ENSMUST00000188939	TRUE
chr13_9147505_9149825_+	ENSMUST00000091829	TRUE
chr13_9147505_9149825_+	ENSMUST00000188211	TRUE
chr13_9149937_9150864_+	ENSMUST00000188939	TRUE
chr13_9149937_9150864_+	ENSMUST00000091829	TRUE
chr13_9149937_9150864_+	ENSMUST00000188211	TRUE
chr13_9150919_9151014_+	ENSMUST00000188939	FALSE
chr13_9150919_9151014_+	ENSMUST00000091829	FALSE
chr13_9150919_9151014_+	ENSMUST00000188211	FALSE
chr13_9151225_9158122_+	ENSMUST00000188939	TRUE
chr13_9151225_9158122_+	ENSMUST00000091829	TRUE
chr13_9151225_9158122_+	ENSMUST00000188211	TRUE
chr13_9164721_9166316_+	ENSMUST00000188939	TRUE
chr13_9164721_9166316_+	ENSMUST00000091829	TRUE
chr13_9164721_9166316_+	ENSMUST00000188211	TRUE
chr13_91664178_91669675_+	ENSMUST00000042122	TRUE
chr13_91664178_91669675_+	ENSMUST00000004094	TRUE
chr13_91669743_91670393_+	ENSMUST00000042122	TRUE
chr13_91669743_91670393_+	ENSMUST00000004094	TRUE
chr13_91675126_91680589_+	ENSMUST00000042122	TRUE
chr13_91675126_91680589_+	ENSMUST00000004094	TRUE
chr13_91680639_91683681_+	ENSMUST00000042122	TRUE
chr13_91680639_91683681_+	ENSMUST00000004094	TRUE
chr13_91683718_91685210_+	ENSMUST00000042122	TRUE
chr13_91683718_91685210_+	ENSMUST00000004094	TRUE
chr13_91685266_91688795_+	ENSMUST00000042122	TRUE
chr13_91685266_91688795_+	ENSMUST00000004094	TRUE
chr13_91688867_91690859_+	ENSMUST00000042122	TRUE
chr13_91688867_91690859_+	ENSMUST00000004094	TRUE
chr13_91693060_91694018_+	ENSMUST00000042122	TRUE
chr13_91693060_91694018_+	ENSMUST00000004094	TRUE
chr13_91800704_91800865_-	ENSMUST00000022121	TRUE
chr13_91801017_91805750_-	ENSMUST00000022121	TRUE
chr13_91885682_91886351_-	ENSMUST00000099326	TRUE
chr13_91886470_91887631_-	ENSMUST00000099326	TRUE
chr13_91887712_91890518_-	ENSMUST00000099326	TRUE
chr13_91890717_91893705_-	ENSMUST00000099326	TRUE
chr13_91893791_91896008_-	ENSMUST00000099326	TRUE
chr13_91896113_91896363_-	ENSMUST00000099326	TRUE
chr13_91969037_91972180_-	ENSMUST00000099326	TRUE
chr13_91982857_91983452_-	ENSMUST00000099326	TRUE
chr13_92221086_92223109_-	ENSMUST00000185852	TRUE
chr13_92221086_92223109_-	ENSMUST00000022220	TRUE
chr13_92223297_92235573_-	ENSMUST00000185852	TRUE
chr13_92223297_92235573_-	ENSMUST00000022220	TRUE
chr13_92355700_92357926_+	ENSMUST00000022218	TRUE
chr13_92358033_92365664_+	ENSMUST00000022218	TRUE
chr13_92365792_92368184_+	ENSMUST00000022218	TRUE
chr13_92477954_92483927_-	ENSMUST00000225299	TRUE
chr13_92477954_92483927_-	ENSMUST00000040106	TRUE
chr13_92492671_92493857_-	ENSMUST00000022217	TRUE
chr13_92493964_92494934_-	ENSMUST00000022217	TRUE
chr13_92495098_92500212_-	ENSMUST00000022217	TRUE
chr13_92500294_92503938_-	ENSMUST00000022217	TRUE
chr13_92504087_92504475_-	ENSMUST00000022217	TRUE
chr13_92504581_92505659_-	ENSMUST00000022217	TRUE
chr13_92505743_92508121_-	ENSMUST00000022217	TRUE
chr13_92510124_92511477_-	ENSMUST00000022217	TRUE
chr13_92511857_92513786_-	ENSMUST00000022217	TRUE
chr13_92611288_92661017_+	ENSMUST00000049488	TRUE
chr13_92661186_92682754_+	ENSMUST00000049488	TRUE
chr13_92682937_92683355_+	ENSMUST00000049488	TRUE
chr13_92683439_92685144_+	ENSMUST00000049488	TRUE
chr13_92688831_92690943_+	ENSMUST00000049488	TRUE
chr13_92691040_92693471_+	ENSMUST00000049488	TRUE
chr13_92693599_92701676_+	ENSMUST00000049488	TRUE
chr13_92701744_92705510_+	ENSMUST00000049488	TRUE
chr13_92845276_92845620_+	ENSMUST00000076169	TRUE
chr13_92849076_92850289_+	ENSMUST00000076169	TRUE
chr13_93148961_93150683_-	ENSMUST00000225868	TRUE
chr13_93148961_93150683_-	ENSMUST00000048702	TRUE
chr13_93150776_93154924_-	ENSMUST00000225868	TRUE
chr13_93150776_93154924_-	ENSMUST00000048702	TRUE
chr13_93159689_93167925_-	ENSMUST00000225868	TRUE
chr13_93159689_93167925_-	ENSMUST00000048702	TRUE
chr13_93168055_93168390_-	ENSMUST00000225868	TRUE
chr13_93168055_93168390_-	ENSMUST00000048702	TRUE
chr13_93168468_93171822_-	ENSMUST00000225868	TRUE
chr13_93168468_93171822_-	ENSMUST00000048702	TRUE
chr13_93171893_93174639_-	ENSMUST00000225868	TRUE
chr13_93171893_93174639_-	ENSMUST00000048702	TRUE
chr13_93175611_93175697_-	ENSMUST00000225868	FALSE
chr13_93175611_93175697_-	ENSMUST00000048702	FALSE
chr13_93184317_93185807_-	ENSMUST00000225868	TRUE
chr13_93184317_93185807_-	ENSMUST00000224545	TRUE
chr13_93184317_93185807_-	ENSMUST00000048702	TRUE
chr13_93185898_93186302_-	ENSMUST00000225868	TRUE
chr13_93185898_93186302_-	ENSMUST00000224545	TRUE
chr13_93185898_93186302_-	ENSMUST00000048702	TRUE
chr13_93439750_93441014_-	ENSMUST00000065537	TRUE
chr13_93441622_93442585_-	ENSMUST00000065537	TRUE
chr13_93442682_93452806_-	ENSMUST00000065537	TRUE
chr13_93452894_93453387_-	ENSMUST00000065537	TRUE
chr13_93453576_93453927_-	ENSMUST00000065537	TRUE
chr13_93454094_93459619_-	ENSMUST00000065537	TRUE
chr13_93464718_93472620_-	ENSMUST00000065537	TRUE
chr13_93464718_93472620_-	ENSMUST00000220513	TRUE
chr13_93472795_93498301_-	ENSMUST00000065537	TRUE
chr13_93472795_93498301_-	ENSMUST00000220513	TRUE
chr13_93794219_93807495_+	ENSMUST00000091403	TRUE
chr13_93807704_93862086_+	ENSMUST00000091403	TRUE
chr13_93880559_93939226_+	ENSMUST00000091403	TRUE
chr13_94208254_94210576_-	ENSMUST00000152555	TRUE
chr13_94208254_94210576_-	ENSMUST00000153558	TRUE
chr13_94208254_94210576_-	ENSMUST00000022197	TRUE
chr13_94210679_94224894_-	ENSMUST00000152555	TRUE
chr13_94210679_94224894_-	ENSMUST00000153558	TRUE
chr13_94210679_94224894_-	ENSMUST00000022197	TRUE
chr13_94225055_94229713_-	ENSMUST00000152555	TRUE
chr13_94225055_94229713_-	ENSMUST00000153558	TRUE
chr13_94225055_94229713_-	ENSMUST00000022197	TRUE
chr13_94229843_94232071_-	ENSMUST00000152555	TRUE
chr13_94229843_94232071_-	ENSMUST00000153558	TRUE
chr13_94229843_94232071_-	ENSMUST00000022197	TRUE
chr13_94232181_94233081_-	ENSMUST00000152555	TRUE
chr13_94232181_94233081_-	ENSMUST00000153558	TRUE
chr13_94232181_94233081_-	ENSMUST00000022197	TRUE
chr13_94359232_94390791_+	ENSMUST00000022196	TRUE
chr13_94390868_94394718_+	ENSMUST00000022196	TRUE
chr13_94394794_94403337_+	ENSMUST00000022196	TRUE
chr13_94403434_94403946_+	ENSMUST00000022196	TRUE
chr13_94404108_94408776_+	ENSMUST00000022196	TRUE
chr13_94408844_94417960_+	ENSMUST00000022196	TRUE
chr13_94418144_94440254_+	ENSMUST00000022196	TRUE
chr13_94440414_94443918_+	ENSMUST00000022196	TRUE
chr13_94444017_94445921_+	ENSMUST00000022196	TRUE
chr13_94446138_94448452_+	ENSMUST00000022196	TRUE
chr13_94448516_94450952_+	ENSMUST00000022196	TRUE
chr13_94451086_94455395_+	ENSMUST00000022196	TRUE
chr13_94455506_94462395_+	ENSMUST00000022196	TRUE
chr13_94462573_94471675_+	ENSMUST00000022196	TRUE
chr13_94471863_94472798_+	ENSMUST00000022196	TRUE
chr13_94472930_94476965_+	ENSMUST00000022196	TRUE
chr13_94477129_94479726_+	ENSMUST00000022196	TRUE
chr13_94479875_94483212_+	ENSMUST00000022196	TRUE
chr13_94483361_94493668_+	ENSMUST00000022196	TRUE
chr13_94493742_94501917_+	ENSMUST00000022196	TRUE
chr13_94528397_94531981_+	ENSMUST00000022196	TRUE
chr13_94978586_94995249_+	ENSMUST00000056512	TRUE
chr13_94978586_94995249_+	ENSMUST00000160115	TRUE
chr13_94978586_94995249_+	ENSMUST00000159647	TRUE
chr13_94978586_94995249_+	ENSMUST00000160801	TRUE
chr13_94978586_94995249_+	ENSMUST00000167155	TRUE
chr13_94995299_94997055_+	ENSMUST00000056512	TRUE
chr13_94995299_94997055_+	ENSMUST00000160115	TRUE
chr13_94995299_94997055_+	ENSMUST00000159647	TRUE
chr13_94995299_94997055_+	ENSMUST00000160801	TRUE
chr13_94995299_94997055_+	ENSMUST00000167155	TRUE
chr13_95005843_95008807_+	ENSMUST00000056512	TRUE
chr13_95005843_95008807_+	ENSMUST00000160115	TRUE
chr13_95005843_95008807_+	ENSMUST00000159647	TRUE
chr13_95005843_95008807_+	ENSMUST00000160801	TRUE
chr13_95005843_95008807_+	ENSMUST00000167155	TRUE
chr13_95008871_95010284_+	ENSMUST00000056512	TRUE
chr13_95008871_95010284_+	ENSMUST00000160115	TRUE
chr13_95008871_95010284_+	ENSMUST00000159647	TRUE
chr13_95008871_95010284_+	ENSMUST00000160801	TRUE
chr13_95008871_95010284_+	ENSMUST00000167155	TRUE
chr13_95015216_95017326_+	ENSMUST00000056512	TRUE
chr13_95015216_95017326_+	ENSMUST00000160801	TRUE
chr13_95018206_95018831_+	ENSMUST00000056512	TRUE
chr13_95018206_95018831_+	ENSMUST00000160801	TRUE
chr13_9533378_9536655_+	ENSMUST00000166299	TRUE
chr13_9533378_9536655_+	ENSMUST00000169960	TRUE
chr13_9533378_9536655_+	ENSMUST00000174552	TRUE
chr13_95354078_95356392_-	ENSMUST00000022189	TRUE
chr13_95356476_95357196_-	ENSMUST00000022189	TRUE
chr13_95357363_95358709_-	ENSMUST00000022189	TRUE
chr13_95358812_95362468_-	ENSMUST00000022189	TRUE
chr13_95362521_95362836_-	ENSMUST00000022189	TRUE
chr13_95362949_95364680_-	ENSMUST00000022189	TRUE
chr13_95365003_95368379_-	ENSMUST00000022189	TRUE
chr13_95368569_95369396_-	ENSMUST00000022189	TRUE
chr13_9536866_9550183_+	ENSMUST00000166299	TRUE
chr13_9536866_9550183_+	ENSMUST00000169960	TRUE
chr13_9536866_9550183_+	ENSMUST00000174552	TRUE
chr13_95369559_95370756_-	ENSMUST00000022189	TRUE
chr13_95371644_95374845_-	ENSMUST00000022189	TRUE
chr13_9550319_9551745_+	ENSMUST00000166299	TRUE
chr13_9550319_9551745_+	ENSMUST00000169960	TRUE
chr13_9550319_9551745_+	ENSMUST00000174552	TRUE
chr13_9551866_9553273_+	ENSMUST00000166299	TRUE
chr13_9551866_9553273_+	ENSMUST00000169960	TRUE
chr13_9551866_9553273_+	ENSMUST00000174552	TRUE
chr13_95629056_95629988_-	ENSMUST00000068603	TRUE
chr13_95630127_95632023_-	ENSMUST00000068603	TRUE
chr13_95632185_95635463_-	ENSMUST00000068603	TRUE
chr13_9563225_9567830_+	ENSMUST00000166299	TRUE
chr13_9563225_9567830_+	ENSMUST00000169960	TRUE
chr13_9563225_9567830_+	ENSMUST00000174552	TRUE
chr13_95635677_95637717_-	ENSMUST00000068603	TRUE
chr13_95637806_95646761_-	ENSMUST00000068603	TRUE
chr13_95646904_95648177_-	ENSMUST00000068603	TRUE
chr13_95648281_95657802_-	ENSMUST00000068603	TRUE
chr13_95657936_95660117_-	ENSMUST00000068603	TRUE
chr13_95660351_95660998_-	ENSMUST00000068603	TRUE
chr13_95661084_95661586_-	ENSMUST00000068603	TRUE
chr13_95661728_95664062_-	ENSMUST00000068603	TRUE
chr13_95664288_95665592_-	ENSMUST00000068603	TRUE
chr13_95665757_95668367_-	ENSMUST00000068603	TRUE
chr13_95668518_95671228_-	ENSMUST00000068603	TRUE
chr13_95671438_95672984_-	ENSMUST00000068603	TRUE
chr13_95673055_95673684_-	ENSMUST00000068603	TRUE
chr13_95673757_95675313_-	ENSMUST00000068603	TRUE
chr13_95675398_95682152_-	ENSMUST00000068603	TRUE
chr13_95682324_95682909_-	ENSMUST00000068603	TRUE
chr13_95683053_95684853_-	ENSMUST00000068603	TRUE
chr13_9568411_9568590_+	ENSMUST00000166299	TRUE
chr13_9568411_9568590_+	ENSMUST00000169960	TRUE
chr13_9568411_9568590_+	ENSMUST00000174552	TRUE
chr13_95685022_95689700_-	ENSMUST00000068603	TRUE
chr13_9568694_9571049_+	ENSMUST00000166299	TRUE
chr13_9568694_9571049_+	ENSMUST00000169960	TRUE
chr13_9568694_9571049_+	ENSMUST00000174552	TRUE
chr13_95689792_95707877_-	ENSMUST00000068603	TRUE
chr13_95716182_95721512_-	ENSMUST00000068603	TRUE
chr13_95721674_95724545_-	ENSMUST00000068603	TRUE
chr13_95724710_95729462_-	ENSMUST00000068603	TRUE
chr13_95729551_95731279_-	ENSMUST00000068603	TRUE
chr13_95731459_95732890_-	ENSMUST00000068603	TRUE
chr13_95733005_95733883_-	ENSMUST00000068603	TRUE
chr13_95733952_95746437_-	ENSMUST00000068603	TRUE
chr13_95746515_95749992_-	ENSMUST00000068603	TRUE
chr13_95750071_95763245_-	ENSMUST00000068603	TRUE
chr13_95763403_95837823_-	ENSMUST00000068603	TRUE
chr13_9601497_9604488_+	ENSMUST00000166299	TRUE
chr13_9601497_9604488_+	ENSMUST00000169960	TRUE
chr13_9601497_9604488_+	ENSMUST00000174552	TRUE
chr13_9604626_9606322_+	ENSMUST00000166299	TRUE
chr13_9604626_9606322_+	ENSMUST00000169960	TRUE
chr13_9604626_9606322_+	ENSMUST00000174552	TRUE
chr13_9606532_9608943_+	ENSMUST00000166299	TRUE
chr13_9606532_9608943_+	ENSMUST00000169960	TRUE
chr13_9606532_9608943_+	ENSMUST00000174552	TRUE
chr13_9609059_9610696_+	ENSMUST00000166299	TRUE
chr13_9609059_9610696_+	ENSMUST00000169960	TRUE
chr13_9609059_9610696_+	ENSMUST00000174552	TRUE
chr13_9610899_9614346_+	ENSMUST00000166299	TRUE
chr13_9610899_9614346_+	ENSMUST00000169960	TRUE
chr13_9610899_9614346_+	ENSMUST00000174552	TRUE
chr13_9615826_9621878_+	ENSMUST00000166299	TRUE
chr13_9615826_9621878_+	ENSMUST00000169960	TRUE
chr13_9615826_9621878_+	ENSMUST00000174552	TRUE
chr13_9622003_9622581_+	ENSMUST00000166299	TRUE
chr13_9622003_9622581_+	ENSMUST00000169960	TRUE
chr13_9622003_9622581_+	ENSMUST00000174552	TRUE
chr13_9622704_9623756_+	ENSMUST00000166299	TRUE
chr13_9622704_9623756_+	ENSMUST00000169960	TRUE
chr13_9622704_9623756_+	ENSMUST00000174552	TRUE
chr13_9623869_9623957_+	ENSMUST00000166299	TRUE
chr13_9623869_9623957_+	ENSMUST00000169960	TRUE
chr13_9623869_9623957_+	ENSMUST00000174552	TRUE
chr13_9624068_9627972_+	ENSMUST00000166299	TRUE
chr13_9624068_9627972_+	ENSMUST00000169960	TRUE
chr13_9624068_9627972_+	ENSMUST00000174552	TRUE
chr13_9628104_9634721_+	ENSMUST00000166299	TRUE
chr13_9628104_9634721_+	ENSMUST00000169960	TRUE
chr13_9628104_9634721_+	ENSMUST00000174552	TRUE
chr13_9634891_9637094_+	ENSMUST00000166299	TRUE
chr13_9634891_9637094_+	ENSMUST00000169960	TRUE
chr13_9634891_9637094_+	ENSMUST00000174552	TRUE
chr13_9637266_9646978_+	ENSMUST00000166299	TRUE
chr13_9637266_9646978_+	ENSMUST00000169960	TRUE
chr13_9637266_9646978_+	ENSMUST00000174552	TRUE
chr13_96396831_96398693_+	ENSMUST00000099295	TRUE
chr13_96400855_96401575_+	ENSMUST00000099295	TRUE
chr13_96401756_96402879_+	ENSMUST00000099295	TRUE
chr13_96403034_96404405_+	ENSMUST00000099295	TRUE
chr13_9647041_9654602_+	ENSMUST00000166299	TRUE
chr13_9647041_9654602_+	ENSMUST00000169960	TRUE
chr13_9647041_9654602_+	ENSMUST00000174552	TRUE
chr13_96486980_96489181_-	ENSMUST00000220977	TRUE
chr13_96486980_96489181_-	ENSMUST00000222389	TRUE
chr13_96486980_96489181_-	ENSMUST00000022172	TRUE
chr13_96486980_96489181_-	ENSMUST00000091387	TRUE
chr13_96486980_96489181_-	ENSMUST00000221899	TRUE
chr13_96486980_96489181_-	ENSMUST00000221645	TRUE
chr13_96501673_96504510_-	ENSMUST00000220977	TRUE
chr13_96501673_96504510_-	ENSMUST00000222389	TRUE
chr13_96501673_96504510_-	ENSMUST00000022172	TRUE
chr13_96501673_96504510_-	ENSMUST00000091387	TRUE
chr13_96501673_96504510_-	ENSMUST00000221899	TRUE
chr13_96501673_96504510_-	ENSMUST00000222143	TRUE
chr13_96501673_96504510_-	ENSMUST00000221645	TRUE
chr13_96501673_96504510_-	ENSMUST00000222075	TRUE
chr13_96504643_96508211_-	ENSMUST00000220977	TRUE
chr13_96504643_96508211_-	ENSMUST00000222389	TRUE
chr13_96504643_96508211_-	ENSMUST00000022172	TRUE
chr13_96504643_96508211_-	ENSMUST00000091387	TRUE
chr13_96504643_96508211_-	ENSMUST00000221899	TRUE
chr13_96504643_96508211_-	ENSMUST00000222143	TRUE
chr13_96504643_96508211_-	ENSMUST00000221645	TRUE
chr13_96504643_96508211_-	ENSMUST00000222075	TRUE
chr13_96516759_96519028_-	ENSMUST00000220977	TRUE
chr13_96516759_96519028_-	ENSMUST00000222389	TRUE
chr13_96516759_96519028_-	ENSMUST00000022172	TRUE
chr13_96516759_96519028_-	ENSMUST00000091387	TRUE
chr13_96516759_96519028_-	ENSMUST00000221899	TRUE
chr13_96516759_96519028_-	ENSMUST00000222143	TRUE
chr13_96516759_96519028_-	ENSMUST00000221645	TRUE
chr13_96516759_96519028_-	ENSMUST00000222075	TRUE
chr13_96543260_96549196_+	ENSMUST00000077672	TRUE
chr13_96543260_96549196_+	ENSMUST00000179226	TRUE
chr13_96543260_96549196_+	ENSMUST00000109444	TRUE
chr13_9654661_9656636_+	ENSMUST00000166299	TRUE
chr13_9654661_9656636_+	ENSMUST00000169960	TRUE
chr13_9654661_9656636_+	ENSMUST00000174552	TRUE
chr13_9656712_9659244_+	ENSMUST00000166299	TRUE
chr13_9656712_9659244_+	ENSMUST00000169960	TRUE
chr13_9656712_9659244_+	ENSMUST00000174552	TRUE
chr13_9659420_9662136_+	ENSMUST00000166299	TRUE
chr13_9659420_9662136_+	ENSMUST00000169960	TRUE
chr13_9659420_9662136_+	ENSMUST00000174552	TRUE
chr13_96598313_96599389_+	ENSMUST00000077672	TRUE
chr13_96598313_96599389_+	ENSMUST00000179226	TRUE
chr13_96598313_96599389_+	ENSMUST00000109444	TRUE
chr13_96599529_96603072_+	ENSMUST00000077672	TRUE
chr13_96599529_96603072_+	ENSMUST00000179226	TRUE
chr13_96599529_96603072_+	ENSMUST00000109444	TRUE
chr13_96614861_96616456_+	ENSMUST00000077672	TRUE
chr13_96614861_96616456_+	ENSMUST00000179226	TRUE
chr13_96614861_96616456_+	ENSMUST00000109444	TRUE
chr13_96624791_96629012_+	ENSMUST00000077672	TRUE
chr13_96624791_96629012_+	ENSMUST00000179226	TRUE
chr13_96624791_96629012_+	ENSMUST00000109444	TRUE
chr13_96630832_96634072_+	ENSMUST00000077672	TRUE
chr13_96630832_96634072_+	ENSMUST00000179226	TRUE
chr13_96630832_96634072_+	ENSMUST00000109444	TRUE
chr13_96652237_96652657_-	ENSMUST00000022176	TRUE
chr13_96652237_96652657_-	ENSMUST00000170287	TRUE
chr13_9689249_9689451_-	ENSMUST00000110638	TRUE
chr13_9689249_9689451_-	ENSMUST00000110633	TRUE
chr13_9689249_9689451_-	ENSMUST00000110636	TRUE
chr13_9689249_9689451_-	ENSMUST00000110637	TRUE
chr13_9689249_9689451_-	ENSMUST00000110634	TRUE
chr13_9689249_9689451_-	ENSMUST00000110635	TRUE
chr13_9689249_9689451_-	ENSMUST00000062658	TRUE
chr13_97091953_97093590_+	ENSMUST00000042517	TRUE
chr13_97091953_97093590_+	ENSMUST00000169863	TRUE
chr13_97093691_97094061_+	ENSMUST00000042517	TRUE
chr13_97093691_97094061_+	ENSMUST00000169863	TRUE
chr13_97094148_97097539_+	ENSMUST00000042517	TRUE
chr13_97094148_97097539_+	ENSMUST00000169863	TRUE
chr13_97097712_97106953_+	ENSMUST00000042517	TRUE
chr13_97097712_97106953_+	ENSMUST00000169863	TRUE
chr13_97107134_97110022_+	ENSMUST00000042517	TRUE
chr13_97107134_97110022_+	ENSMUST00000169863	TRUE
chr13_97110152_97111295_+	ENSMUST00000042517	TRUE
chr13_97110152_97111295_+	ENSMUST00000169863	TRUE
chr13_97111403_97113638_+	ENSMUST00000042517	TRUE
chr13_97111403_97113638_+	ENSMUST00000169863	TRUE
chr13_97113679_97114108_+	ENSMUST00000042517	TRUE
chr13_97113679_97114108_+	ENSMUST00000169863	TRUE
chr13_97114260_97118374_+	ENSMUST00000042517	TRUE
chr13_97114260_97118374_+	ENSMUST00000169863	TRUE
chr13_97118532_97122691_+	ENSMUST00000042517	TRUE
chr13_97118532_97122691_+	ENSMUST00000169863	TRUE
chr13_97133719_97135293_-	ENSMUST00000225410	TRUE
chr13_97133719_97135293_-	ENSMUST00000073456	TRUE
chr13_97135445_97135520_-	ENSMUST00000225410	TRUE
chr13_97135445_97135520_-	ENSMUST00000073456	TRUE
chr13_97135709_97137754_-	ENSMUST00000225410	TRUE
chr13_97135709_97137754_-	ENSMUST00000073456	TRUE
chr13_97142011_97143007_+	ENSMUST00000161913	TRUE
chr13_97142011_97143007_+	ENSMUST00000022170	TRUE
chr13_97142011_97143007_+	ENSMUST00000161825	TRUE
chr13_97142011_97143007_+	ENSMUST00000042084	TRUE
chr13_97142011_97143007_+	ENSMUST00000161639	TRUE
chr13_97145705_97146219_+	ENSMUST00000161913	TRUE
chr13_97145705_97146219_+	ENSMUST00000022170	TRUE
chr13_97145705_97146219_+	ENSMUST00000042084	TRUE
chr13_97145705_97146219_+	ENSMUST00000161825	TRUE
chr13_97145705_97146219_+	ENSMUST00000161639	TRUE
chr13_97146318_97149308_+	ENSMUST00000161913	TRUE
chr13_97146318_97149308_+	ENSMUST00000022170	TRUE
chr13_97146318_97149308_+	ENSMUST00000042084	TRUE
chr13_97146318_97149308_+	ENSMUST00000161825	TRUE
chr13_97146318_97149308_+	ENSMUST00000161639	TRUE
chr13_97149435_97150324_+	ENSMUST00000161913	TRUE
chr13_97149435_97150324_+	ENSMUST00000022170	TRUE
chr13_97149435_97150324_+	ENSMUST00000042084	TRUE
chr13_97149435_97150324_+	ENSMUST00000161825	TRUE
chr13_97149435_97150324_+	ENSMUST00000161639	TRUE
chr13_97153317_97155189_+	ENSMUST00000161913	TRUE
chr13_97153317_97155189_+	ENSMUST00000022170	TRUE
chr13_97153317_97155189_+	ENSMUST00000042084	TRUE
chr13_97153317_97155189_+	ENSMUST00000161825	TRUE
chr13_97153317_97155189_+	ENSMUST00000161639	TRUE
chr13_97161168_97162851_+	ENSMUST00000161913	TRUE
chr13_97161168_97162851_+	ENSMUST00000022170	TRUE
chr13_97161168_97162851_+	ENSMUST00000042084	TRUE
chr13_97161168_97162851_+	ENSMUST00000161825	TRUE
chr13_97161168_97162851_+	ENSMUST00000161639	TRUE
chr13_97162993_97163074_+	ENSMUST00000161913	TRUE
chr13_97162993_97163074_+	ENSMUST00000022170	TRUE
chr13_97162993_97163074_+	ENSMUST00000042084	TRUE
chr13_97162993_97163074_+	ENSMUST00000161825	TRUE
chr13_97162993_97163074_+	ENSMUST00000161639	TRUE
chr13_97163175_97165010_+	ENSMUST00000161913	TRUE
chr13_97163175_97165010_+	ENSMUST00000022170	TRUE
chr13_97163175_97165010_+	ENSMUST00000042084	TRUE
chr13_97163175_97165010_+	ENSMUST00000161825	TRUE
chr13_97163175_97165010_+	ENSMUST00000161639	TRUE
chr13_97165198_97168265_+	ENSMUST00000022170	TRUE
chr13_97165198_97168265_+	ENSMUST00000042084	TRUE
chr13_97165198_97168265_+	ENSMUST00000161825	TRUE
chr13_97165198_97168265_+	ENSMUST00000161639	TRUE
chr13_97171625_97172511_+	ENSMUST00000022170	TRUE
chr13_97171625_97172511_+	ENSMUST00000042084	TRUE
chr13_97171625_97172511_+	ENSMUST00000161825	TRUE
chr13_97171625_97172511_+	ENSMUST00000161639	TRUE
chr13_97176902_97177055_-	ENSMUST00000022169	TRUE
chr13_97177147_97177879_-	ENSMUST00000022169	TRUE
chr13_97178055_97179343_-	ENSMUST00000022169	TRUE
chr13_97179417_97181081_-	ENSMUST00000022169	TRUE
chr13_97181169_97181832_-	ENSMUST00000022169	TRUE
chr13_97183807_97185567_-	ENSMUST00000022169	TRUE
chr13_97185670_97188961_-	ENSMUST00000022169	TRUE
chr13_97189073_97189305_-	ENSMUST00000022169	TRUE
chr13_97189353_97191212_-	ENSMUST00000022169	TRUE
chr13_97929706_97930777_-	ENSMUST00000109426	TRUE
chr13_97931264_97936674_-	ENSMUST00000109426	TRUE
chr13_97945741_97946802_-	ENSMUST00000109426	TRUE
chr13_97945741_97946802_-	ENSMUST00000225884	TRUE
chr13_97961548_97965407_-	ENSMUST00000109426	TRUE
chr13_97961548_97965407_-	ENSMUST00000225884	TRUE
chr13_97967433_97969280_-	ENSMUST00000109426	TRUE
chr13_97967433_97969280_-	ENSMUST00000225884	TRUE
chr13_97969330_97970314_-	ENSMUST00000109426	TRUE
chr13_97969330_97970314_-	ENSMUST00000225884	TRUE
chr13_98029438_98029875_-	ENSMUST00000109426	TRUE
chr13_98029438_98029875_-	ENSMUST00000225884	TRUE
chr13_98250919_98251928_-	ENSMUST00000040972	TRUE
chr13_98252031_98252744_-	ENSMUST00000040972	TRUE
chr13_98252895_98253643_-	ENSMUST00000040972	TRUE
chr13_98255055_98257100_-	ENSMUST00000040972	TRUE
chr13_98257227_98257835_-	ENSMUST00000040972	TRUE
chr13_98258015_98259104_-	ENSMUST00000040972	TRUE
chr13_98259290_98259373_-	ENSMUST00000040972	FALSE
chr13_98259467_98260798_-	ENSMUST00000040972	TRUE
chr13_98268496_98271054_+	ENSMUST00000022164	TRUE
chr13_98268496_98271054_+	ENSMUST00000226100	TRUE
chr13_98268496_98271054_+	ENSMUST00000150916	TRUE
chr13_98268496_98271054_+	ENSMUST00000150352	TRUE
chr13_98268496_98271054_+	ENSMUST00000091356	TRUE
chr13_98268496_98271054_+	ENSMUST00000123924	TRUE
chr13_98271780_98272225_+	ENSMUST00000022164	TRUE
chr13_98271780_98272225_+	ENSMUST00000226100	TRUE
chr13_98271780_98272225_+	ENSMUST00000150916	TRUE
chr13_98271780_98272225_+	ENSMUST00000150352	TRUE
chr13_98271780_98272225_+	ENSMUST00000091356	TRUE
chr13_98271780_98272225_+	ENSMUST00000123924	TRUE
chr13_98272293_98272771_+	ENSMUST00000022164	TRUE
chr13_98272293_98272771_+	ENSMUST00000226100	TRUE
chr13_98272293_98272771_+	ENSMUST00000150916	TRUE
chr13_98272293_98272771_+	ENSMUST00000150352	TRUE
chr13_98313294_98313638_-	ENSMUST00000152704	TRUE
chr13_98313294_98313638_-	ENSMUST00000134542	TRUE
chr13_98313294_98313638_-	ENSMUST00000022163	TRUE
chr13_98313753_98316229_-	ENSMUST00000152704	TRUE
chr13_98313753_98316229_-	ENSMUST00000134542	TRUE
chr13_98313753_98316229_-	ENSMUST00000022163	TRUE
chr13_98726226_98730188_-	ENSMUST00000040340	TRUE
chr13_98730254_98730776_-	ENSMUST00000040340	TRUE
chr13_98730977_98732076_-	ENSMUST00000040340	TRUE
chr13_98732674_98735018_-	ENSMUST00000040340	TRUE
chr13_98745905_98748215_-	ENSMUST00000040340	TRUE
chr13_98762857_98763689_-	ENSMUST00000040340	TRUE
chr13_98762857_98763689_-	ENSMUST00000224992	TRUE
chr13_98762857_98763689_-	ENSMUST00000099277	TRUE
chr13_98762857_98763689_-	ENSMUST00000179563	TRUE
chr13_98764550_98775820_-	ENSMUST00000040340	TRUE
chr13_98764550_98775820_-	ENSMUST00000224992	TRUE
chr13_98764550_98775820_-	ENSMUST00000099277	TRUE
chr13_98764550_98775820_-	ENSMUST00000179563	TRUE
chr13_98775918_98777388_-	ENSMUST00000040340	TRUE
chr13_98775918_98777388_-	ENSMUST00000224992	TRUE
chr13_98775918_98777388_-	ENSMUST00000099277	TRUE
chr13_98775918_98777388_-	ENSMUST00000179563	TRUE
chr13_98777488_98784775_-	ENSMUST00000040340	TRUE
chr13_98777488_98784775_-	ENSMUST00000224992	TRUE
chr13_98777488_98784775_-	ENSMUST00000099277	TRUE
chr13_98777488_98784775_-	ENSMUST00000179563	TRUE
chr13_98784881_98789362_-	ENSMUST00000040340	TRUE
chr13_98784881_98789362_-	ENSMUST00000224992	TRUE
chr13_98784881_98789362_-	ENSMUST00000099277	TRUE
chr13_98784881_98789362_-	ENSMUST00000179563	TRUE
chr13_98789516_98789731_-	ENSMUST00000040340	TRUE
chr13_98789516_98789731_-	ENSMUST00000224992	TRUE
chr13_98789516_98789731_-	ENSMUST00000099277	TRUE
chr13_98789516_98789731_-	ENSMUST00000179563	TRUE
chr13_98806398_98815075_-	ENSMUST00000040340	TRUE
chr13_98806398_98815075_-	ENSMUST00000224992	TRUE
chr13_98806398_98815075_-	ENSMUST00000099277	TRUE
chr13_98806398_98815075_-	ENSMUST00000179563	TRUE
chr13_98847403_98849154_-	ENSMUST00000109401	TRUE
chr13_98847403_98849154_-	ENSMUST00000109399	TRUE
chr13_98849255_98850107_-	ENSMUST00000109401	TRUE
chr13_98849255_98850107_-	ENSMUST00000109399	TRUE
chr13_98850184_98852854_-	ENSMUST00000109401	TRUE
chr13_98850184_98852854_-	ENSMUST00000109399	TRUE
chr13_98852951_98853399_-	ENSMUST00000109401	TRUE
chr13_98852951_98853399_-	ENSMUST00000109399	TRUE
chr13_98853499_98855142_-	ENSMUST00000109401	TRUE
chr13_98853499_98855142_-	ENSMUST00000109399	TRUE
chr13_98855231_98855311_-	ENSMUST00000109401	FALSE
chr13_98855231_98855311_-	ENSMUST00000109399	FALSE
chr13_98855579_98856888_-	ENSMUST00000109401	TRUE
chr13_98855579_98856888_-	ENSMUST00000109399	TRUE
chr13_98856976_98858385_-	ENSMUST00000109401	TRUE
chr13_98856976_98858385_-	ENSMUST00000109399	TRUE
chr13_98858558_98859762_-	ENSMUST00000109401	TRUE
chr13_98858558_98859762_-	ENSMUST00000109399	TRUE
chr13_98859989_98860640_-	ENSMUST00000109401	TRUE
chr13_98859989_98860640_-	ENSMUST00000109399	TRUE
chr13_98860794_98863707_-	ENSMUST00000109401	TRUE
chr13_98860794_98863707_-	ENSMUST00000109399	TRUE
chr13_98863877_98864427_-	ENSMUST00000109401	TRUE
chr13_98863877_98864427_-	ENSMUST00000109399	TRUE
chr13_98864489_98864968_-	ENSMUST00000109401	TRUE
chr13_98864489_98864968_-	ENSMUST00000109399	TRUE
chr13_98865088_98867045_-	ENSMUST00000109401	TRUE
chr13_98865088_98867045_-	ENSMUST00000109399	TRUE
chr13_98875738_98878619_-	ENSMUST00000109401	TRUE
chr13_98875738_98878619_-	ENSMUST00000109399	TRUE
chr13_98878727_98884514_-	ENSMUST00000109401	TRUE
chr13_98878727_98884514_-	ENSMUST00000109399	TRUE
chr13_98884665_98888465_-	ENSMUST00000109401	TRUE
chr13_98884665_98888465_-	ENSMUST00000109399	TRUE
chr13_98888542_98890676_-	ENSMUST00000109401	TRUE
chr13_98888542_98890676_-	ENSMUST00000109399	TRUE
chr13_99321675_99326637_-	ENSMUST00000022153	TRUE
chr13_99326713_99329951_-	ENSMUST00000022153	TRUE
chr13_99330066_99332435_-	ENSMUST00000022153	TRUE
chr13_99332528_99332887_-	ENSMUST00000022153	TRUE
chr13_99332967_99336662_-	ENSMUST00000022153	TRUE
chr13_99336781_99339900_-	ENSMUST00000022153	TRUE
chr13_99340031_99343312_-	ENSMUST00000022153	TRUE
chr13_99343406_99344563_-	ENSMUST00000022153	TRUE
chr13_99348410_99362964_+	ENSMUST00000052249	TRUE
chr13_99363036_99365224_+	ENSMUST00000052249	TRUE
chr13_99365284_99400261_+	ENSMUST00000052249	TRUE
chr13_99403583_99404987_+	ENSMUST00000052249	TRUE
chr13_99405104_99409808_+	ENSMUST00000052249	TRUE
chr13_99409912_99411277_+	ENSMUST00000052249	TRUE
chr13_99411421_99412194_+	ENSMUST00000052249	TRUE
chr13_99427458_99429211_-	ENSMUST00000064762	TRUE
chr13_99508210_99516303_-	ENSMUST00000064762	TRUE
chr13_99952242_99954135_-	ENSMUST00000022148	TRUE
chr13_99967934_99971778_-	ENSMUST00000022148	TRUE
chr13_99976523_99988535_-	ENSMUST00000022148	TRUE
chr13_99988649_99990247_-	ENSMUST00000022148	TRUE
chr13_99990376_99991211_-	ENSMUST00000022148	TRUE
chr13_99991314_99993566_-	ENSMUST00000022148	TRUE
chr13_99993652_100000249_-	ENSMUST00000022148	TRUE
chr14_100023169_100109770_-	ENSMUST00000097079	TRUE
chr14_100023169_100109770_-	ENSMUST00000228216	TRUE
chr14_100109861_100149731_-	ENSMUST00000097079	TRUE
chr14_100109861_100149731_-	ENSMUST00000228216	TRUE
chr14_101447704_101449201_-	ENSMUST00000162617	TRUE
chr14_101447704_101449201_-	ENSMUST00000161991	TRUE
chr14_101449372_101452417_-	ENSMUST00000162617	TRUE
chr14_101449372_101452417_-	ENSMUST00000161991	TRUE
chr14_101452578_101454846_-	ENSMUST00000162617	TRUE
chr14_101452578_101454846_-	ENSMUST00000161991	TRUE
chr14_101455092_101458065_-	ENSMUST00000162617	TRUE
chr14_101455092_101458065_-	ENSMUST00000161991	TRUE
chr14_101458225_101458734_-	ENSMUST00000162617	TRUE
chr14_101458225_101458734_-	ENSMUST00000161991	TRUE
chr14_101477207_101479130_-	ENSMUST00000161991	TRUE
chr14_101477207_101479130_-	ENSMUST00000162617	TRUE
chr14_101479206_101487427_-	ENSMUST00000161991	TRUE
chr14_101479206_101487427_-	ENSMUST00000162617	TRUE
chr14_101487548_101489511_-	ENSMUST00000161991	TRUE
chr14_101487548_101489511_-	ENSMUST00000162617	TRUE
chr14_101494479_101501011_-	ENSMUST00000161991	TRUE
chr14_101494479_101501011_-	ENSMUST00000162617	TRUE
chr14_101505198_101507087_-	ENSMUST00000161991	TRUE
chr14_101505198_101507087_-	ENSMUST00000162617	TRUE
chr14_101665890_101666511_+	ENSMUST00000002289	TRUE
chr14_101690648_101695158_+	ENSMUST00000002289	TRUE
chr14_101875483_101876805_+	ENSMUST00000100337	TRUE
chr14_101896585_101898556_+	ENSMUST00000100337	TRUE
chr14_101896585_101898556_+	ENSMUST00000159314	TRUE
chr14_101898700_101900070_+	ENSMUST00000100337	TRUE
chr14_101898700_101900070_+	ENSMUST00000159314	TRUE
chr14_101900645_101902063_+	ENSMUST00000100337	TRUE
chr14_101900645_101902063_+	ENSMUST00000159314	TRUE
chr14_101902370_101910765_+	ENSMUST00000100337	TRUE
chr14_101902370_101910765_+	ENSMUST00000159314	TRUE
chr14_101910881_101911998_+	ENSMUST00000100337	TRUE
chr14_101910881_101911998_+	ENSMUST00000159314	TRUE
chr14_101913347_101914276_+	ENSMUST00000100337	TRUE
chr14_101913347_101914276_+	ENSMUST00000159314	TRUE
chr14_101914338_101915687_+	ENSMUST00000100337	TRUE
chr14_101914338_101915687_+	ENSMUST00000159314	TRUE
chr14_101915745_101917630_+	ENSMUST00000100337	TRUE
chr14_101915745_101917630_+	ENSMUST00000159314	TRUE
chr14_101917657_101917939_+	ENSMUST00000100337	TRUE
chr14_101917657_101917939_+	ENSMUST00000159314	TRUE
chr14_101918045_101918611_+	ENSMUST00000100337	TRUE
chr14_101918045_101918611_+	ENSMUST00000159314	TRUE
chr14_101919652_101920488_+	ENSMUST00000100337	TRUE
chr14_101919652_101920488_+	ENSMUST00000159314	TRUE
chr14_101920555_101922096_+	ENSMUST00000100337	TRUE
chr14_101920555_101922096_+	ENSMUST00000159314	TRUE
chr14_101922150_101926095_+	ENSMUST00000100337	TRUE
chr14_101922150_101926095_+	ENSMUST00000159314	TRUE
chr14_101926310_101929175_+	ENSMUST00000100337	TRUE
chr14_101926310_101929175_+	ENSMUST00000159314	TRUE
chr14_103070468_103071633_+	ENSMUST00000022721	TRUE
chr14_103117221_103118040_-	ENSMUST00000159855	TRUE
chr14_103118149_103120505_-	ENSMUST00000159855	TRUE
chr14_103120716_103122514_-	ENSMUST00000159855	TRUE
chr14_103122623_103123311_-	ENSMUST00000159855	TRUE
chr14_103123501_103124398_-	ENSMUST00000159855	TRUE
chr14_103124503_103126621_-	ENSMUST00000159855	TRUE
chr14_103126755_103127063_-	ENSMUST00000159855	TRUE
chr14_103127193_103127912_-	ENSMUST00000159855	TRUE
chr14_103128015_103129930_-	ENSMUST00000159855	TRUE
chr14_103130051_103131242_-	ENSMUST00000159855	TRUE
chr14_103131340_103133781_-	ENSMUST00000159855	TRUE
chr14_103134066_103135033_-	ENSMUST00000159855	TRUE
chr14_103135301_103136558_-	ENSMUST00000159855	TRUE
chr14_103138819_103139236_-	ENSMUST00000159855	TRUE
chr14_103139477_103140870_-	ENSMUST00000159855	TRUE
chr14_103140937_103142743_-	ENSMUST00000159855	TRUE
chr14_103142969_103143142_-	ENSMUST00000159855	TRUE
chr14_103143300_103144253_-	ENSMUST00000159855	TRUE
chr14_103144415_103145899_-	ENSMUST00000159855	TRUE
chr14_103146050_103146832_-	ENSMUST00000159855	TRUE
chr14_103147030_103148507_-	ENSMUST00000159855	TRUE
chr14_103148666_103152119_-	ENSMUST00000159855	TRUE
chr14_103152288_103153925_-	ENSMUST00000159855	TRUE
chr14_103154171_103154745_-	ENSMUST00000159855	TRUE
chr14_103154916_103155123_-	ENSMUST00000159855	TRUE
chr14_103172690_103173786_-	ENSMUST00000159855	TRUE
chr14_103173920_103174765_-	ENSMUST00000159855	TRUE
chr14_103182495_103184831_-	ENSMUST00000159855	TRUE
chr14_103184949_103185583_-	ENSMUST00000159855	TRUE
chr14_103185682_103188498_-	ENSMUST00000159855	TRUE
chr14_103188615_103191566_-	ENSMUST00000159855	TRUE
chr14_103191623_103194583_-	ENSMUST00000159855	TRUE
chr14_103194794_103196237_-	ENSMUST00000159855	TRUE
chr14_103196383_103197244_-	ENSMUST00000159855	TRUE
chr14_103197418_103198639_-	ENSMUST00000159855	TRUE
chr14_103198690_103199432_-	ENSMUST00000159855	TRUE
chr14_103199521_103200073_-	ENSMUST00000159855	TRUE
chr14_103200193_103201211_-	ENSMUST00000159855	TRUE
chr14_103201438_103204321_-	ENSMUST00000159855	TRUE
chr14_103208928_103211257_-	ENSMUST00000159855	TRUE
chr14_103211390_103212522_-	ENSMUST00000159855	TRUE
chr14_103212730_103215319_-	ENSMUST00000159855	TRUE
chr14_103215512_103219926_-	ENSMUST00000159855	TRUE
chr14_103220140_103222909_-	ENSMUST00000159855	TRUE
chr14_103227555_103229354_-	ENSMUST00000159855	TRUE
chr14_103229490_103232525_-	ENSMUST00000159855	TRUE
chr14_103232618_103242111_-	ENSMUST00000159855	TRUE
chr14_103242240_103242321_-	ENSMUST00000159855	TRUE
chr14_103242448_103243043_-	ENSMUST00000159855	TRUE
chr14_103260278_103262701_-	ENSMUST00000159855	TRUE
chr14_103275891_103276372_-	ENSMUST00000159855	TRUE
chr14_103276519_103282597_-	ENSMUST00000159855	TRUE
chr14_103282803_103285249_-	ENSMUST00000159855	TRUE
chr14_103285409_103287205_-	ENSMUST00000159855	TRUE
chr14_103287371_103288542_-	ENSMUST00000159855	TRUE
chr14_103289621_103291017_-	ENSMUST00000159855	TRUE
chr14_103291363_103295159_-	ENSMUST00000159855	TRUE
chr14_103295257_103296892_-	ENSMUST00000159855	TRUE
chr14_103685819_103688061_+	ENSMUST00000069443	TRUE
chr14_103688404_103695167_+	ENSMUST00000069443	TRUE
chr14_103695324_103702516_+	ENSMUST00000069443	TRUE
chr14_103817201_103819930_-	ENSMUST00000227824	TRUE
chr14_103820040_103820780_-	ENSMUST00000022718	TRUE
chr14_103820040_103820780_-	ENSMUST00000227824	TRUE
chr14_103820040_103820780_-	ENSMUST00000172237	TRUE
chr14_103820915_103821637_-	ENSMUST00000022718	TRUE
chr14_103820915_103821637_-	ENSMUST00000227824	TRUE
chr14_103820915_103821637_-	ENSMUST00000172237	TRUE
chr14_103821788_103823054_-	ENSMUST00000022718	TRUE
chr14_103821788_103823054_-	ENSMUST00000227824	TRUE
chr14_103821788_103823054_-	ENSMUST00000172237	TRUE
chr14_103823260_103823391_-	ENSMUST00000022718	TRUE
chr14_103823260_103823391_-	ENSMUST00000227824	TRUE
chr14_103823260_103823391_-	ENSMUST00000172237	TRUE
chr14_103823505_103842993_-	ENSMUST00000022718	TRUE
chr14_103823505_103842993_-	ENSMUST00000227824	TRUE
chr14_103823505_103842993_-	ENSMUST00000172237	TRUE
chr14_104508031_104510301_-	ENSMUST00000228448	TRUE
chr14_104508031_104510301_-	ENSMUST00000227640	TRUE
chr14_104508031_104510301_-	ENSMUST00000022716	TRUE
chr14_105117100_105120981_-	ENSMUST00000100327	TRUE
chr14_105117100_105120981_-	ENSMUST00000022715	TRUE
chr14_105117100_105120981_-	ENSMUST00000163545	TRUE
chr14_105121069_105124582_-	ENSMUST00000163499	TRUE
chr14_105121069_105124582_-	ENSMUST00000100327	TRUE
chr14_105121069_105124582_-	ENSMUST00000022715	TRUE
chr14_105121069_105124582_-	ENSMUST00000163545	TRUE
chr14_105124784_105128564_-	ENSMUST00000163499	TRUE
chr14_105124784_105128564_-	ENSMUST00000100327	TRUE
chr14_105124784_105128564_-	ENSMUST00000022715	TRUE
chr14_105124784_105128564_-	ENSMUST00000163545	TRUE
chr14_105128670_105130232_-	ENSMUST00000163499	TRUE
chr14_105128670_105130232_-	ENSMUST00000100327	TRUE
chr14_105128670_105130232_-	ENSMUST00000022715	TRUE
chr14_105128670_105130232_-	ENSMUST00000163545	TRUE
chr14_105130401_105131482_-	ENSMUST00000163499	TRUE
chr14_105130401_105131482_-	ENSMUST00000100327	TRUE
chr14_105130401_105131482_-	ENSMUST00000022715	TRUE
chr14_105130401_105131482_-	ENSMUST00000163545	TRUE
chr14_105131558_105131881_-	ENSMUST00000163499	TRUE
chr14_105131558_105131881_-	ENSMUST00000100327	TRUE
chr14_105131558_105131881_-	ENSMUST00000022715	TRUE
chr14_105131558_105131881_-	ENSMUST00000163545	TRUE
chr14_105141361_105142690_-	ENSMUST00000163499	TRUE
chr14_105141361_105142690_-	ENSMUST00000100327	TRUE
chr14_105141361_105142690_-	ENSMUST00000022715	TRUE
chr14_105141361_105142690_-	ENSMUST00000163545	TRUE
chr14_105142851_105144178_-	ENSMUST00000163499	TRUE
chr14_105142851_105144178_-	ENSMUST00000100327	TRUE
chr14_105142851_105144178_-	ENSMUST00000022715	TRUE
chr14_105142851_105144178_-	ENSMUST00000163545	TRUE
chr14_105144291_105150252_-	ENSMUST00000163499	TRUE
chr14_105144291_105150252_-	ENSMUST00000100327	TRUE
chr14_105144291_105150252_-	ENSMUST00000022715	TRUE
chr14_105144291_105150252_-	ENSMUST00000163545	TRUE
chr14_105150890_105151318_-	ENSMUST00000163499	TRUE
chr14_105150890_105151318_-	ENSMUST00000100327	TRUE
chr14_105150890_105151318_-	ENSMUST00000022715	TRUE
chr14_105150890_105151318_-	ENSMUST00000163545	TRUE
chr14_105151559_105152291_-	ENSMUST00000163499	TRUE
chr14_105151559_105152291_-	ENSMUST00000100327	TRUE
chr14_105151559_105152291_-	ENSMUST00000022715	TRUE
chr14_105151559_105152291_-	ENSMUST00000163545	TRUE
chr14_105152553_105153414_-	ENSMUST00000163499	TRUE
chr14_105152553_105153414_-	ENSMUST00000100327	TRUE
chr14_105152553_105153414_-	ENSMUST00000022715	TRUE
chr14_105152553_105153414_-	ENSMUST00000163545	TRUE
chr14_105153633_105154861_-	ENSMUST00000163499	TRUE
chr14_105153633_105154861_-	ENSMUST00000100327	TRUE
chr14_105153633_105154861_-	ENSMUST00000022715	TRUE
chr14_105153633_105154861_-	ENSMUST00000163545	TRUE
chr14_105154951_105159837_-	ENSMUST00000163499	TRUE
chr14_105154951_105159837_-	ENSMUST00000100327	TRUE
chr14_105154951_105159837_-	ENSMUST00000022715	TRUE
chr14_105154951_105159837_-	ENSMUST00000163545	TRUE
chr14_105159975_105160494_-	ENSMUST00000163499	TRUE
chr14_105159975_105160494_-	ENSMUST00000100327	TRUE
chr14_105159975_105160494_-	ENSMUST00000022715	TRUE
chr14_105159975_105160494_-	ENSMUST00000163545	TRUE
chr14_105160614_105176781_-	ENSMUST00000163499	TRUE
chr14_105160614_105176781_-	ENSMUST00000100327	TRUE
chr14_105160614_105176781_-	ENSMUST00000022715	TRUE
chr14_105160614_105176781_-	ENSMUST00000163545	TRUE
chr14_105259003_105287616_+	ENSMUST00000181969	TRUE
chr14_105287780_105292231_+	ENSMUST00000181969	TRUE
chr14_105298128_105302298_+	ENSMUST00000181969	TRUE
chr14_105302366_105304730_+	ENSMUST00000181969	TRUE
chr14_115370227_115399145_+	ENSMUST00000176912	TRUE
chr14_115370227_115399145_+	ENSMUST00000022707	TRUE
chr14_115370227_115399145_+	ENSMUST00000175665	TRUE
chr14_115428265_115552214_+	ENSMUST00000176912	TRUE
chr14_115428265_115552214_+	ENSMUST00000022707	TRUE
chr14_11554333_11721114_+	ENSMUST00000022264	TRUE
chr14_11554333_11721114_+	ENSMUST00000142917	TRUE
chr14_115552336_115788172_+	ENSMUST00000176912	TRUE
chr14_115552336_115788172_+	ENSMUST00000022707	TRUE
chr14_116926096_117186661_+	ENSMUST00000088483	TRUE
chr14_116926096_117186661_+	ENSMUST00000125435	TRUE
chr14_116926096_117186661_+	ENSMUST00000078849	TRUE
chr14_117436044_117624384_+	ENSMUST00000088483	TRUE
chr14_117436044_117624384_+	ENSMUST00000125435	TRUE
chr14_117436044_117624384_+	ENSMUST00000078849	TRUE
chr14_117870484_117888521_+	ENSMUST00000078849	TRUE
chr14_117870484_117888521_+	ENSMUST00000088483	TRUE
chr14_117870484_117888521_+	ENSMUST00000125435	TRUE
chr14_117951275_117964698_+	ENSMUST00000078849	TRUE
chr14_117951275_117964698_+	ENSMUST00000088483	TRUE
chr14_117951275_117964698_+	ENSMUST00000125435	TRUE
chr14_118114411_118115116_-	ENSMUST00000228543	TRUE
chr14_118114411_118115116_-	ENSMUST00000022727	TRUE
chr14_118115176_118116078_-	ENSMUST00000228543	TRUE
chr14_118115176_118116078_-	ENSMUST00000022727	TRUE
chr14_118116245_118116969_-	ENSMUST00000228543	TRUE
chr14_118116245_118116969_-	ENSMUST00000022727	TRUE
chr14_118117014_118117736_-	ENSMUST00000228543	TRUE
chr14_118117014_118117736_-	ENSMUST00000022727	TRUE
chr14_118117797_118119639_-	ENSMUST00000228543	TRUE
chr14_118117797_118119639_-	ENSMUST00000022727	TRUE
chr14_118119739_118121718_-	ENSMUST00000228543	TRUE
chr14_118119739_118121718_-	ENSMUST00000022727	TRUE
chr14_118130674_118132643_-	ENSMUST00000228543	TRUE
chr14_118130674_118132643_-	ENSMUST00000227350	TRUE
chr14_118130674_118132643_-	ENSMUST00000022727	TRUE
chr14_118137341_118139736_+	ENSMUST00000022728	TRUE
chr14_118139896_118148084_+	ENSMUST00000022728	TRUE
chr14_118148286_118153568_+	ENSMUST00000022728	TRUE
chr14_118153750_118153876_+	ENSMUST00000022728	TRUE
chr14_118153927_118157896_+	ENSMUST00000022728	TRUE
chr14_118158055_118159992_+	ENSMUST00000022728	TRUE
chr14_118160185_118161556_+	ENSMUST00000022728	TRUE
chr14_118490634_118499965_-	ENSMUST00000036554	TRUE
chr14_118490634_118499965_-	ENSMUST00000166646	TRUE
chr14_118500072_118500707_-	ENSMUST00000036554	TRUE
chr14_118500072_118500707_-	ENSMUST00000166646	TRUE
chr14_118500881_118507592_-	ENSMUST00000036554	TRUE
chr14_118500881_118507592_-	ENSMUST00000166646	TRUE
chr14_118507683_118516432_-	ENSMUST00000036554	TRUE
chr14_118507683_118516432_-	ENSMUST00000166646	TRUE
chr14_118516589_118526211_-	ENSMUST00000036554	TRUE
chr14_118516589_118526211_-	ENSMUST00000166646	TRUE
chr14_118529078_118529857_-	ENSMUST00000036554	TRUE
chr14_118529078_118529857_-	ENSMUST00000166646	TRUE
chr14_118529978_118533991_-	ENSMUST00000036554	TRUE
chr14_118529978_118533991_-	ENSMUST00000166646	TRUE
chr14_118594909_118596679_-	ENSMUST00000036554	TRUE
chr14_118594909_118596679_-	ENSMUST00000166646	TRUE
chr14_118596775_118597138_-	ENSMUST00000036554	TRUE
chr14_118596775_118597138_-	ENSMUST00000166646	TRUE
chr14_118597177_118597493_-	ENSMUST00000036554	TRUE
chr14_118597177_118597493_-	ENSMUST00000166646	TRUE
chr14_118597635_118599313_-	ENSMUST00000036554	TRUE
chr14_118597635_118599313_-	ENSMUST00000166646	TRUE
chr14_118599524_118604156_-	ENSMUST00000036554	TRUE
chr14_118599524_118604156_-	ENSMUST00000166646	TRUE
chr14_118604254_118611436_-	ENSMUST00000036554	TRUE
chr14_118604254_118611436_-	ENSMUST00000166646	TRUE
chr14_118611813_118615130_-	ENSMUST00000036554	TRUE
chr14_118611813_118615130_-	ENSMUST00000166646	TRUE
chr14_118615323_118616365_-	ENSMUST00000036554	TRUE
chr14_118615323_118616365_-	ENSMUST00000166646	TRUE
chr14_118616456_118618888_-	ENSMUST00000036554	TRUE
chr14_118616456_118618888_-	ENSMUST00000166646	TRUE
chr14_118618991_118627451_-	ENSMUST00000036554	TRUE
chr14_118618991_118627451_-	ENSMUST00000166646	TRUE
chr14_118627702_118629617_-	ENSMUST00000036554	TRUE
chr14_118627702_118629617_-	ENSMUST00000166646	TRUE
chr14_118629744_118630978_-	ENSMUST00000036554	TRUE
chr14_118629744_118630978_-	ENSMUST00000166646	TRUE
chr14_118631143_118632097_-	ENSMUST00000036554	TRUE
chr14_118631143_118632097_-	ENSMUST00000166646	TRUE
chr14_118668468_118668996_-	ENSMUST00000036554	TRUE
chr14_118668468_118668996_-	ENSMUST00000166646	TRUE
chr14_118881141_118883364_-	ENSMUST00000047208	TRUE
chr14_118881141_118883364_-	ENSMUST00000004055	TRUE
chr14_118885660_118886497_-	ENSMUST00000047208	TRUE
chr14_118885660_118886497_-	ENSMUST00000004055	TRUE
chr14_118886628_118887067_-	ENSMUST00000047208	TRUE
chr14_118886628_118887067_-	ENSMUST00000004055	TRUE
chr14_118887231_118889255_-	ENSMUST00000047208	TRUE
chr14_118887231_118889255_-	ENSMUST00000004055	TRUE
chr14_118895908_118899985_-	ENSMUST00000004055	TRUE
chr14_118895908_118899985_-	ENSMUST00000047208	TRUE
chr14_118901550_118902014_-	ENSMUST00000047208	TRUE
chr14_118901550_118902014_-	ENSMUST00000004055	TRUE
chr14_118902156_118906894_-	ENSMUST00000047208	TRUE
chr14_118902156_118906894_-	ENSMUST00000004055	TRUE
chr14_118906958_118909433_-	ENSMUST00000047208	TRUE
chr14_118906958_118909433_-	ENSMUST00000004055	TRUE
chr14_118938171_118953108_+	ENSMUST00000022734	TRUE
chr14_118953220_118957867_+	ENSMUST00000022734	TRUE
chr14_118957993_118960785_+	ENSMUST00000022734	TRUE
chr14_118960861_118967988_+	ENSMUST00000022734	TRUE
chr14_118968142_118970099_+	ENSMUST00000022734	TRUE
chr14_118970282_118970682_+	ENSMUST00000022734	TRUE
chr14_118970803_118972362_+	ENSMUST00000022734	TRUE
chr14_118972814_118975131_+	ENSMUST00000022734	TRUE
chr14_118975265_118976709_+	ENSMUST00000022734	TRUE
chr14_118995073_118998096_-	ENSMUST00000156203	TRUE
chr14_11952896_11962573_+	ENSMUST00000022264	TRUE
chr14_11952896_11962573_+	ENSMUST00000142917	TRUE
chr14_120379315_120385390_+	ENSMUST00000227594	TRUE
chr14_120379315_120385390_+	ENSMUST00000226800	TRUE
chr14_120379315_120385390_+	ENSMUST00000088419	TRUE
chr14_120379315_120385390_+	ENSMUST00000167459	TRUE
chr14_120379315_120385390_+	ENSMUST00000227012	TRUE
chr14_120385592_120388899_+	ENSMUST00000227594	TRUE
chr14_120385592_120388899_+	ENSMUST00000226800	TRUE
chr14_120385592_120388899_+	ENSMUST00000088419	TRUE
chr14_120385592_120388899_+	ENSMUST00000167459	TRUE
chr14_120385592_120388899_+	ENSMUST00000227012	TRUE
chr14_12091482_12109975_+	ENSMUST00000022264	TRUE
chr14_12091482_12109975_+	ENSMUST00000142917	TRUE
chr14_120917437_120919922_+	ENSMUST00000032898	TRUE
chr14_120920116_120922125_+	ENSMUST00000032898	TRUE
chr14_120922229_120923039_+	ENSMUST00000032898	TRUE
chr14_120923586_120926200_+	ENSMUST00000032898	TRUE
chr14_120928546_120929300_+	ENSMUST00000032898	TRUE
chr14_120929408_120932843_+	ENSMUST00000032898	TRUE
chr14_120932969_120933050_+	ENSMUST00000032898	TRUE
chr14_120933404_120935028_+	ENSMUST00000032898	TRUE
chr14_120935248_120936421_+	ENSMUST00000032898	TRUE
chr14_120936506_120938564_+	ENSMUST00000032898	TRUE
chr14_120938698_120938775_+	ENSMUST00000032898	FALSE
chr14_120938898_120939459_+	ENSMUST00000032898	TRUE
chr14_120939557_120940821_+	ENSMUST00000032898	TRUE
chr14_120940995_120941631_+	ENSMUST00000032898	TRUE
chr14_120941744_120941829_+	ENSMUST00000032898	TRUE
chr14_120941886_120942648_+	ENSMUST00000032898	TRUE
chr14_120942772_120943679_+	ENSMUST00000032898	TRUE
chr14_120943900_120944332_+	ENSMUST00000032898	TRUE
chr14_120944562_120946076_+	ENSMUST00000032898	TRUE
chr14_121102183_121207253_+	ENSMUST00000026635	TRUE
chr14_12122171_12142383_+	ENSMUST00000022264	TRUE
chr14_121222719_121230628_+	ENSMUST00000026635	TRUE
chr14_121230727_121233729_+	ENSMUST00000026635	TRUE
chr14_121233845_121235065_+	ENSMUST00000026635	TRUE
chr14_121235214_121237135_+	ENSMUST00000026635	TRUE
chr14_121237232_121238627_+	ENSMUST00000026635	TRUE
chr14_121238792_121239973_+	ENSMUST00000026635	TRUE
chr14_121240043_121242386_+	ENSMUST00000026635	TRUE
chr14_121242463_121243352_+	ENSMUST00000026635	TRUE
chr14_121255596_121256716_+	ENSMUST00000026635	TRUE
chr14_121256807_121257832_+	ENSMUST00000026635	TRUE
chr14_121257967_121267872_+	ENSMUST00000026635	TRUE
chr14_121267955_121271679_+	ENSMUST00000026635	TRUE
chr14_121271918_121272743_+	ENSMUST00000026635	TRUE
chr14_121272875_121275374_+	ENSMUST00000026635	TRUE
chr14_121275676_121276236_+	ENSMUST00000026635	TRUE
chr14_121276320_121276392_+	ENSMUST00000026635	TRUE
chr14_121276506_121276898_+	ENSMUST00000026635	TRUE
chr14_121277066_121279835_+	ENSMUST00000026635	TRUE
chr14_121279944_121280819_+	ENSMUST00000026635	TRUE
chr14_121292117_121293420_-	ENSMUST00000079817	TRUE
chr14_121293490_121294189_-	ENSMUST00000079817	TRUE
chr14_121294314_121294654_-	ENSMUST00000079817	TRUE
chr14_121294801_121297134_-	ENSMUST00000079817	TRUE
chr14_121297321_121302185_-	ENSMUST00000079817	TRUE
chr14_121302344_121302746_-	ENSMUST00000079817	TRUE
chr14_121308072_121337421_-	ENSMUST00000079817	TRUE
chr14_12142569_12145375_+	ENSMUST00000022264	TRUE
chr14_12145485_12152015_+	ENSMUST00000022264	TRUE
chr14_12152066_12153657_+	ENSMUST00000022264	TRUE
chr14_121546105_121546555_-	ENSMUST00000100299	TRUE
chr14_121546105_121546555_-	ENSMUST00000212376	TRUE
chr14_121546105_121546555_-	ENSMUST00000040700	TRUE
chr14_121546105_121546555_-	ENSMUST00000212181	TRUE
chr14_121546657_121550193_-	ENSMUST00000100299	TRUE
chr14_121546657_121550193_-	ENSMUST00000212376	TRUE
chr14_121546657_121550193_-	ENSMUST00000040700	TRUE
chr14_121546657_121550193_-	ENSMUST00000212181	TRUE
chr14_121550385_121555115_-	ENSMUST00000100299	TRUE
chr14_121550385_121555115_-	ENSMUST00000212376	TRUE
chr14_121550385_121555115_-	ENSMUST00000040700	TRUE
chr14_121550385_121555115_-	ENSMUST00000212181	TRUE
chr14_121555327_121558986_-	ENSMUST00000100299	TRUE
chr14_121555327_121558986_-	ENSMUST00000212376	TRUE
chr14_121555327_121558986_-	ENSMUST00000040700	TRUE
chr14_121555327_121558986_-	ENSMUST00000212181	TRUE
chr14_121560704_121562054_-	ENSMUST00000100299	TRUE
chr14_121560704_121562054_-	ENSMUST00000212376	TRUE
chr14_121560704_121562054_-	ENSMUST00000040700	TRUE
chr14_121560704_121562054_-	ENSMUST00000212181	TRUE
chr14_121562178_121575912_-	ENSMUST00000100299	TRUE
chr14_121562178_121575912_-	ENSMUST00000212376	TRUE
chr14_121562178_121575912_-	ENSMUST00000040700	TRUE
chr14_121562178_121575912_-	ENSMUST00000212181	TRUE
chr14_121580701_121581331_-	ENSMUST00000100299	TRUE
chr14_121580701_121581331_-	ENSMUST00000212376	TRUE
chr14_121580701_121581331_-	ENSMUST00000040700	TRUE
chr14_121580701_121581331_-	ENSMUST00000212181	TRUE
chr14_121581446_121583357_-	ENSMUST00000100299	TRUE
chr14_121581446_121583357_-	ENSMUST00000212376	TRUE
chr14_121581446_121583357_-	ENSMUST00000040700	TRUE
chr14_121581446_121583357_-	ENSMUST00000212181	TRUE
chr14_121594384_121595541_-	ENSMUST00000100299	TRUE
chr14_121594384_121595541_-	ENSMUST00000212376	TRUE
chr14_121594384_121595541_-	ENSMUST00000040700	TRUE
chr14_121594384_121595541_-	ENSMUST00000212181	TRUE
chr14_121595609_121597641_-	ENSMUST00000100299	TRUE
chr14_121595609_121597641_-	ENSMUST00000212376	TRUE
chr14_121595609_121597641_-	ENSMUST00000040700	TRUE
chr14_121595609_121597641_-	ENSMUST00000212181	TRUE
chr14_121599822_121605171_-	ENSMUST00000040700	TRUE
chr14_121599822_121605171_-	ENSMUST00000212376	TRUE
chr14_121599822_121605171_-	ENSMUST00000100299	TRUE
chr14_121599822_121605171_-	ENSMUST00000212181	TRUE
chr14_121605290_121606810_-	ENSMUST00000040700	TRUE
chr14_121605290_121606810_-	ENSMUST00000212376	TRUE
chr14_121605290_121606810_-	ENSMUST00000100299	TRUE
chr14_121605290_121606810_-	ENSMUST00000212181	TRUE
chr14_121607280_121609155_-	ENSMUST00000040700	TRUE
chr14_121607280_121609155_-	ENSMUST00000212376	TRUE
chr14_121607280_121609155_-	ENSMUST00000100299	TRUE
chr14_121607280_121609155_-	ENSMUST00000212181	TRUE
chr14_121609268_121609761_-	ENSMUST00000040700	TRUE
chr14_121609268_121609761_-	ENSMUST00000212376	TRUE
chr14_121609268_121609761_-	ENSMUST00000100299	TRUE
chr14_121609268_121609761_-	ENSMUST00000212181	TRUE
chr14_121609846_121610022_-	ENSMUST00000040700	TRUE
chr14_121609846_121610022_-	ENSMUST00000212376	TRUE
chr14_121609846_121610022_-	ENSMUST00000100299	TRUE
chr14_121609846_121610022_-	ENSMUST00000212181	TRUE
chr14_121610170_121619462_-	ENSMUST00000040700	TRUE
chr14_121610170_121619462_-	ENSMUST00000212376	TRUE
chr14_121610170_121619462_-	ENSMUST00000100299	TRUE
chr14_121610170_121619462_-	ENSMUST00000212181	TRUE
chr14_121619535_121621294_-	ENSMUST00000040700	TRUE
chr14_121619535_121621294_-	ENSMUST00000212376	TRUE
chr14_121619535_121621294_-	ENSMUST00000100299	TRUE
chr14_121619535_121621294_-	ENSMUST00000212181	TRUE
chr14_121621421_121622281_-	ENSMUST00000040700	TRUE
chr14_121621421_121622281_-	ENSMUST00000212376	TRUE
chr14_121621421_121622281_-	ENSMUST00000100299	TRUE
chr14_121621421_121622281_-	ENSMUST00000212181	TRUE
chr14_121622352_121622845_-	ENSMUST00000040700	TRUE
chr14_121622352_121622845_-	ENSMUST00000212376	TRUE
chr14_121622352_121622845_-	ENSMUST00000100299	TRUE
chr14_121622352_121622845_-	ENSMUST00000212181	TRUE
chr14_121622962_121625155_-	ENSMUST00000040700	TRUE
chr14_121622962_121625155_-	ENSMUST00000212376	TRUE
chr14_121622962_121625155_-	ENSMUST00000100299	TRUE
chr14_121622962_121625155_-	ENSMUST00000212181	TRUE
chr14_121625246_121625902_-	ENSMUST00000040700	TRUE
chr14_121625246_121625902_-	ENSMUST00000212376	TRUE
chr14_121625246_121625902_-	ENSMUST00000100299	TRUE
chr14_121625246_121625902_-	ENSMUST00000212181	TRUE
chr14_121625990_121626816_-	ENSMUST00000040700	TRUE
chr14_121625990_121626816_-	ENSMUST00000212376	TRUE
chr14_121625990_121626816_-	ENSMUST00000100299	TRUE
chr14_121625990_121626816_-	ENSMUST00000212181	TRUE
chr14_121627885_121628508_-	ENSMUST00000040700	TRUE
chr14_121627885_121628508_-	ENSMUST00000212376	TRUE
chr14_121627885_121628508_-	ENSMUST00000100299	TRUE
chr14_121627885_121628508_-	ENSMUST00000212181	TRUE
chr14_121628575_121628724_-	ENSMUST00000040700	TRUE
chr14_121628575_121628724_-	ENSMUST00000212376	TRUE
chr14_121628575_121628724_-	ENSMUST00000100299	TRUE
chr14_121628575_121628724_-	ENSMUST00000212181	TRUE
chr14_121629082_121634503_-	ENSMUST00000040700	TRUE
chr14_121629082_121634503_-	ENSMUST00000212376	TRUE
chr14_121629082_121634503_-	ENSMUST00000100299	TRUE
chr14_121629082_121634503_-	ENSMUST00000212181	TRUE
chr14_121634627_121635156_-	ENSMUST00000040700	TRUE
chr14_121634627_121635156_-	ENSMUST00000212376	TRUE
chr14_121634627_121635156_-	ENSMUST00000100299	TRUE
chr14_121634627_121635156_-	ENSMUST00000212181	TRUE
chr14_121635240_121639466_-	ENSMUST00000040700	TRUE
chr14_121635240_121639466_-	ENSMUST00000212376	TRUE
chr14_121635240_121639466_-	ENSMUST00000100299	TRUE
chr14_121635240_121639466_-	ENSMUST00000212181	TRUE
chr14_121639590_121639961_-	ENSMUST00000040700	TRUE
chr14_121639590_121639961_-	ENSMUST00000212376	TRUE
chr14_121639590_121639961_-	ENSMUST00000100299	TRUE
chr14_121639590_121639961_-	ENSMUST00000212181	TRUE
chr14_121640160_121641477_-	ENSMUST00000040700	TRUE
chr14_121640160_121641477_-	ENSMUST00000212376	TRUE
chr14_121640160_121641477_-	ENSMUST00000100299	TRUE
chr14_121640160_121641477_-	ENSMUST00000212181	TRUE
chr14_121641619_121643120_-	ENSMUST00000040700	TRUE
chr14_121641619_121643120_-	ENSMUST00000212376	TRUE
chr14_121641619_121643120_-	ENSMUST00000100299	TRUE
chr14_121641619_121643120_-	ENSMUST00000212181	TRUE
chr14_121643196_121651749_-	ENSMUST00000040700	TRUE
chr14_121643196_121651749_-	ENSMUST00000212376	TRUE
chr14_121643196_121651749_-	ENSMUST00000100299	TRUE
chr14_121643196_121651749_-	ENSMUST00000212181	TRUE
chr14_121651818_121652970_-	ENSMUST00000040700	TRUE
chr14_121651818_121652970_-	ENSMUST00000212376	TRUE
chr14_121651818_121652970_-	ENSMUST00000100299	TRUE
chr14_121651818_121652970_-	ENSMUST00000212181	TRUE
chr14_121653146_121657501_-	ENSMUST00000040700	TRUE
chr14_121653146_121657501_-	ENSMUST00000212376	TRUE
chr14_121653146_121657501_-	ENSMUST00000100299	TRUE
chr14_121653146_121657501_-	ENSMUST00000212181	TRUE
chr14_121657637_121658709_-	ENSMUST00000040700	TRUE
chr14_121657637_121658709_-	ENSMUST00000212376	TRUE
chr14_121657637_121658709_-	ENSMUST00000100299	TRUE
chr14_121657637_121658709_-	ENSMUST00000212181	TRUE
chr14_121658806_121660432_-	ENSMUST00000040700	TRUE
chr14_121658806_121660432_-	ENSMUST00000212376	TRUE
chr14_121658806_121660432_-	ENSMUST00000100299	TRUE
chr14_121658806_121660432_-	ENSMUST00000212181	TRUE
chr14_121660503_121662510_-	ENSMUST00000040700	TRUE
chr14_121660503_121662510_-	ENSMUST00000212376	TRUE
chr14_121660503_121662510_-	ENSMUST00000100299	TRUE
chr14_121660503_121662510_-	ENSMUST00000212181	TRUE
chr14_121662594_121668409_-	ENSMUST00000040700	TRUE
chr14_121662594_121668409_-	ENSMUST00000212376	TRUE
chr14_121662594_121668409_-	ENSMUST00000100299	TRUE
chr14_121662594_121668409_-	ENSMUST00000212181	TRUE
chr14_121668500_121681346_-	ENSMUST00000040700	TRUE
chr14_121668500_121681346_-	ENSMUST00000212376	TRUE
chr14_121668500_121681346_-	ENSMUST00000100299	TRUE
chr14_121668500_121681346_-	ENSMUST00000212181	TRUE
chr14_121907411_121908210_+	ENSMUST00000226998	TRUE
chr14_121907411_121908210_+	ENSMUST00000039803	TRUE
chr14_12190774_12199721_+	ENSMUST00000022264	TRUE
chr14_12190774_12199721_+	ENSMUST00000119888	TRUE
chr14_121973733_121983267_+	ENSMUST00000039803	TRUE
chr14_121983316_121994224_+	ENSMUST00000039803	TRUE
chr14_121994471_122008790_+	ENSMUST00000039803	TRUE
chr14_12199814_12207283_+	ENSMUST00000022264	TRUE
chr14_12199814_12207283_+	ENSMUST00000119888	TRUE
chr14_12207381_12210267_+	ENSMUST00000022264	TRUE
chr14_12207381_12210267_+	ENSMUST00000119888	TRUE
chr14_12210351_12210539_+	ENSMUST00000022264	TRUE
chr14_12210351_12210539_+	ENSMUST00000119888	TRUE
chr14_12210675_12211584_+	ENSMUST00000022264	TRUE
chr14_12210675_12211584_+	ENSMUST00000119888	TRUE
chr14_12211720_12213633_+	ENSMUST00000022264	TRUE
chr14_12211720_12213633_+	ENSMUST00000119888	TRUE
chr14_12213807_12215187_+	ENSMUST00000022264	TRUE
chr14_12213807_12215187_+	ENSMUST00000119888	TRUE
chr14_122142444_122143406_+	ENSMUST00000171318	TRUE
chr14_122142444_122143406_+	ENSMUST00000026624	TRUE
chr14_122143516_122145096_+	ENSMUST00000171318	TRUE
chr14_122143516_122145096_+	ENSMUST00000026624	TRUE
chr14_122145230_122146664_+	ENSMUST00000171318	TRUE
chr14_122145230_122146664_+	ENSMUST00000026624	TRUE
chr14_122146785_122147987_+	ENSMUST00000171318	TRUE
chr14_122146785_122147987_+	ENSMUST00000026624	TRUE
chr14_122148046_122149849_+	ENSMUST00000171318	TRUE
chr14_122148046_122149849_+	ENSMUST00000026624	TRUE
chr14_122150886_122151963_+	ENSMUST00000171318	TRUE
chr14_122150886_122151963_+	ENSMUST00000026624	TRUE
chr14_122152076_122155327_+	ENSMUST00000171318	TRUE
chr14_122152076_122155327_+	ENSMUST00000026624	TRUE
chr14_12215324_12215861_+	ENSMUST00000022264	TRUE
chr14_12215324_12215861_+	ENSMUST00000119888	TRUE
chr14_12216009_12218938_+	ENSMUST00000022264	TRUE
chr14_12216009_12218938_+	ENSMUST00000119888	TRUE
chr14_12219033_12220008_+	ENSMUST00000022264	TRUE
chr14_12219033_12220008_+	ENSMUST00000119888	TRUE
chr14_12220086_12220591_+	ENSMUST00000022264	TRUE
chr14_12220086_12220591_+	ENSMUST00000119888	TRUE
chr14_12225617_12226311_+	ENSMUST00000022264	TRUE
chr14_12225617_12226311_+	ENSMUST00000119888	TRUE
chr14_12226455_12237028_+	ENSMUST00000022264	TRUE
chr14_12226455_12237028_+	ENSMUST00000119888	TRUE
chr14_122311431_122371240_+	ENSMUST00000026625	TRUE
chr14_122371430_122375881_+	ENSMUST00000026625	TRUE
chr14_122375984_122377783_+	ENSMUST00000026625	TRUE
chr14_122377878_122379202_+	ENSMUST00000026625	TRUE
chr14_122379371_122384197_+	ENSMUST00000026625	TRUE
chr14_122534460_122557714_+	ENSMUST00000038374	TRUE
chr14_122616886_122638380_+	ENSMUST00000038374	TRUE
chr14_122638418_122650251_+	ENSMUST00000038374	TRUE
chr14_122650331_122658677_+	ENSMUST00000038374	TRUE
chr14_122658781_122664253_+	ENSMUST00000038374	TRUE
chr14_122926077_122927551_-	ENSMUST00000037726	TRUE
chr14_122926077_122927551_-	ENSMUST00000148661	TRUE
chr14_122926077_122927551_-	ENSMUST00000126867	TRUE
chr14_122932962_122933096_-	ENSMUST00000037726	TRUE
chr14_122932962_122933096_-	ENSMUST00000148661	TRUE
chr14_122932962_122933096_-	ENSMUST00000126867	TRUE
chr14_122933205_122933327_-	ENSMUST00000037726	TRUE
chr14_122933205_122933327_-	ENSMUST00000148661	TRUE
chr14_122933205_122933327_-	ENSMUST00000126867	TRUE
chr14_122941437_122941814_-	ENSMUST00000126867	TRUE
chr14_122941437_122941814_-	ENSMUST00000037726	TRUE
chr14_122941437_122941814_-	ENSMUST00000148661	TRUE
chr14_122945601_122950488_-	ENSMUST00000037726	TRUE
chr14_122945601_122950488_-	ENSMUST00000148661	TRUE
chr14_122945601_122950488_-	ENSMUST00000126867	TRUE
chr14_122945601_122950488_-	ENSMUST00000143189	TRUE
chr14_122971957_122973169_-	ENSMUST00000037726	TRUE
chr14_122971957_122973169_-	ENSMUST00000148661	TRUE
chr14_122971957_122973169_-	ENSMUST00000126867	TRUE
chr14_122971957_122973169_-	ENSMUST00000143189	TRUE
chr14_123281218_123283583_-	ENSMUST00000000201	TRUE
chr14_12343772_12343917_-	ENSMUST00000224714	TRUE
chr14_12343772_12343917_-	ENSMUST00000022262	TRUE
chr14_12344053_12344348_-	ENSMUST00000224714	TRUE
chr14_12344053_12344348_-	ENSMUST00000022262	TRUE
chr14_12344053_12344348_-	ENSMUST00000224023	TRUE
chr14_12411662_12418004_-	ENSMUST00000067491	TRUE
chr14_12411662_12418004_-	ENSMUST00000177814	TRUE
chr14_12411662_12418004_-	ENSMUST00000112657	TRUE
chr14_12411662_12418004_-	ENSMUST00000112658	TRUE
chr14_12439955_12440840_-	ENSMUST00000067491	TRUE
chr14_12439955_12440840_-	ENSMUST00000177814	TRUE
chr14_12439955_12440840_-	ENSMUST00000112657	TRUE
chr14_12439955_12440840_-	ENSMUST00000112658	TRUE
chr14_12440916_12449721_-	ENSMUST00000067491	TRUE
chr14_12440916_12449721_-	ENSMUST00000177814	TRUE
chr14_12440916_12449721_-	ENSMUST00000112657	TRUE
chr14_12440916_12449721_-	ENSMUST00000112658	TRUE
chr14_12449870_12454163_-	ENSMUST00000067491	TRUE
chr14_12449870_12454163_-	ENSMUST00000177814	TRUE
chr14_12449870_12454163_-	ENSMUST00000112657	TRUE
chr14_12449870_12454163_-	ENSMUST00000112658	TRUE
chr14_12466001_12467022_-	ENSMUST00000067491	TRUE
chr14_12466001_12467022_-	ENSMUST00000177814	TRUE
chr14_12466001_12467022_-	ENSMUST00000112657	TRUE
chr14_12466001_12467022_-	ENSMUST00000112658	TRUE
chr14_12489105_12489476_-	ENSMUST00000067491	TRUE
chr14_12489105_12489476_-	ENSMUST00000177814	TRUE
chr14_12489105_12489476_-	ENSMUST00000224882	TRUE
chr14_12489105_12489476_-	ENSMUST00000112657	TRUE
chr14_12489105_12489476_-	ENSMUST00000112658	TRUE
chr14_12489541_12491761_-	ENSMUST00000067491	TRUE
chr14_12489541_12491761_-	ENSMUST00000177814	TRUE
chr14_12489541_12491761_-	ENSMUST00000224882	TRUE
chr14_12489541_12491761_-	ENSMUST00000112657	TRUE
chr14_12489541_12491761_-	ENSMUST00000112658	TRUE
chr14_12505972_12509095_-	ENSMUST00000067491	TRUE
chr14_12505972_12509095_-	ENSMUST00000177814	TRUE
chr14_12505972_12509095_-	ENSMUST00000224882	TRUE
chr14_12505972_12509095_-	ENSMUST00000112657	TRUE
chr14_12505972_12509095_-	ENSMUST00000112658	TRUE
chr14_12522416_12528472_-	ENSMUST00000067491	TRUE
chr14_12522416_12528472_-	ENSMUST00000177814	TRUE
chr14_12522416_12528472_-	ENSMUST00000224882	TRUE
chr14_12522416_12528472_-	ENSMUST00000112657	TRUE
chr14_12522416_12528472_-	ENSMUST00000112658	TRUE
chr14_12546424_12550801_-	ENSMUST00000112657	TRUE
chr14_12546424_12550801_-	ENSMUST00000067491	TRUE
chr14_12546424_12550801_-	ENSMUST00000224882	TRUE
chr14_12546424_12550801_-	ENSMUST00000112658	TRUE
chr14_12546424_12550801_-	ENSMUST00000177814	TRUE
chr14_12550914_12597369_-	ENSMUST00000112657	TRUE
chr14_12550914_12597369_-	ENSMUST00000067491	TRUE
chr14_12550914_12597369_-	ENSMUST00000224882	TRUE
chr14_12550914_12597369_-	ENSMUST00000112658	TRUE
chr14_12550914_12597369_-	ENSMUST00000177814	TRUE
chr14_12597492_12603621_-	ENSMUST00000112657	TRUE
chr14_12597492_12603621_-	ENSMUST00000067491	TRUE
chr14_12597492_12603621_-	ENSMUST00000224882	TRUE
chr14_12597492_12603621_-	ENSMUST00000112658	TRUE
chr14_12597492_12603621_-	ENSMUST00000177814	TRUE
chr14_12603856_12616065_-	ENSMUST00000112657	TRUE
chr14_12603856_12616065_-	ENSMUST00000067491	TRUE
chr14_12603856_12616065_-	ENSMUST00000224882	TRUE
chr14_12603856_12616065_-	ENSMUST00000112658	TRUE
chr14_12603856_12616065_-	ENSMUST00000177814	TRUE
chr14_12616147_12705511_-	ENSMUST00000112657	TRUE
chr14_12616147_12705511_-	ENSMUST00000067491	TRUE
chr14_12616147_12705511_-	ENSMUST00000224882	TRUE
chr14_12616147_12705511_-	ENSMUST00000112658	TRUE
chr14_12616147_12705511_-	ENSMUST00000177814	TRUE
chr14_12705845_12715281_-	ENSMUST00000112657	TRUE
chr14_12705845_12715281_-	ENSMUST00000067491	TRUE
chr14_12705845_12715281_-	ENSMUST00000224882	TRUE
chr14_12705845_12715281_-	ENSMUST00000112658	TRUE
chr14_12705845_12715281_-	ENSMUST00000177814	TRUE
chr14_13951264_13953075_-	ENSMUST00000225325	TRUE
chr14_13951264_13953075_-	ENSMUST00000065865	TRUE
chr14_13953163_13953410_-	ENSMUST00000225325	TRUE
chr14_13953163_13953410_-	ENSMUST00000065865	TRUE
chr14_14096316_14099934_+	ENSMUST00000022257	TRUE
chr14_14096316_14099934_+	ENSMUST00000223880	TRUE
chr14_14096316_14099934_+	ENSMUST00000223714	TRUE
chr14_14114292_14116147_-	ENSMUST00000022256	TRUE
chr14_14733869_14737368_+	ENSMUST00000223607	TRUE
chr14_14733869_14737368_+	ENSMUST00000224222	TRUE
chr14_14733869_14737368_+	ENSMUST00000225232	TRUE
chr14_14733869_14737368_+	ENSMUST00000223981	TRUE
chr14_14733869_14737368_+	ENSMUST00000225175	TRUE
chr14_14733869_14737368_+	ENSMUST00000224752	TRUE
chr14_14733869_14737368_+	ENSMUST00000225630	TRUE
chr14_14733869_14737368_+	ENSMUST00000225238	TRUE
chr14_14733869_14737368_+	ENSMUST00000225979	TRUE
chr14_14733869_14737368_+	ENSMUST00000057015	TRUE
chr14_14733869_14737368_+	ENSMUST00000223761	TRUE
chr14_14733869_14737368_+	ENSMUST00000226079	TRUE
chr14_14737508_14738183_+	ENSMUST00000223607	TRUE
chr14_14737508_14738183_+	ENSMUST00000224222	TRUE
chr14_14737508_14738183_+	ENSMUST00000225232	TRUE
chr14_14737508_14738183_+	ENSMUST00000223981	TRUE
chr14_14737508_14738183_+	ENSMUST00000225175	TRUE
chr14_14737508_14738183_+	ENSMUST00000224752	TRUE
chr14_14737508_14738183_+	ENSMUST00000225630	TRUE
chr14_14737508_14738183_+	ENSMUST00000225238	TRUE
chr14_14737508_14738183_+	ENSMUST00000225979	TRUE
chr14_14737508_14738183_+	ENSMUST00000057015	TRUE
chr14_14737508_14738183_+	ENSMUST00000223761	TRUE
chr14_14737508_14738183_+	ENSMUST00000226079	TRUE
chr14_14738345_14739724_+	ENSMUST00000223607	TRUE
chr14_14738345_14739724_+	ENSMUST00000224222	TRUE
chr14_14738345_14739724_+	ENSMUST00000225232	TRUE
chr14_14738345_14739724_+	ENSMUST00000223981	TRUE
chr14_14738345_14739724_+	ENSMUST00000225175	TRUE
chr14_14738345_14739724_+	ENSMUST00000224752	TRUE
chr14_14738345_14739724_+	ENSMUST00000225630	TRUE
chr14_14738345_14739724_+	ENSMUST00000225238	TRUE
chr14_14738345_14739724_+	ENSMUST00000225979	TRUE
chr14_14738345_14739724_+	ENSMUST00000057015	TRUE
chr14_14738345_14739724_+	ENSMUST00000223761	TRUE
chr14_14738345_14739724_+	ENSMUST00000226079	TRUE
chr14_14748624_14750434_+	ENSMUST00000223607	TRUE
chr14_14748624_14750434_+	ENSMUST00000224222	TRUE
chr14_14748624_14750434_+	ENSMUST00000225232	TRUE
chr14_14748624_14750434_+	ENSMUST00000223981	TRUE
chr14_14748624_14750434_+	ENSMUST00000225175	TRUE
chr14_14748624_14750434_+	ENSMUST00000224752	TRUE
chr14_14748624_14750434_+	ENSMUST00000225630	TRUE
chr14_14748624_14750434_+	ENSMUST00000225238	TRUE
chr14_14748624_14750434_+	ENSMUST00000225979	TRUE
chr14_14748624_14750434_+	ENSMUST00000057015	TRUE
chr14_14748624_14750434_+	ENSMUST00000223761	TRUE
chr14_14748624_14750434_+	ENSMUST00000226079	TRUE
chr14_14757432_14760234_+	ENSMUST00000223607	TRUE
chr14_14757432_14760234_+	ENSMUST00000224222	TRUE
chr14_14757432_14760234_+	ENSMUST00000225232	TRUE
chr14_14757432_14760234_+	ENSMUST00000223981	TRUE
chr14_14757432_14760234_+	ENSMUST00000225175	TRUE
chr14_14757432_14760234_+	ENSMUST00000224752	TRUE
chr14_14757432_14760234_+	ENSMUST00000225630	TRUE
chr14_14757432_14760234_+	ENSMUST00000225238	TRUE
chr14_14757432_14760234_+	ENSMUST00000225979	TRUE
chr14_14757432_14760234_+	ENSMUST00000057015	TRUE
chr14_14757432_14760234_+	ENSMUST00000223761	TRUE
chr14_14757432_14760234_+	ENSMUST00000226079	TRUE
chr14_14760342_14762347_+	ENSMUST00000223607	TRUE
chr14_14760342_14762347_+	ENSMUST00000224222	TRUE
chr14_14760342_14762347_+	ENSMUST00000225232	TRUE
chr14_14760342_14762347_+	ENSMUST00000223981	TRUE
chr14_14760342_14762347_+	ENSMUST00000225175	TRUE
chr14_14760342_14762347_+	ENSMUST00000224752	TRUE
chr14_14760342_14762347_+	ENSMUST00000225630	TRUE
chr14_14760342_14762347_+	ENSMUST00000225238	TRUE
chr14_14760342_14762347_+	ENSMUST00000225979	TRUE
chr14_14760342_14762347_+	ENSMUST00000057015	TRUE
chr14_14760342_14762347_+	ENSMUST00000223761	TRUE
chr14_14760342_14762347_+	ENSMUST00000226079	TRUE
chr14_14771315_14772535_+	ENSMUST00000223607	TRUE
chr14_14771315_14772535_+	ENSMUST00000224222	TRUE
chr14_14771315_14772535_+	ENSMUST00000225232	TRUE
chr14_14771315_14772535_+	ENSMUST00000223981	TRUE
chr14_14771315_14772535_+	ENSMUST00000225175	TRUE
chr14_14771315_14772535_+	ENSMUST00000224752	TRUE
chr14_14771315_14772535_+	ENSMUST00000225630	TRUE
chr14_14771315_14772535_+	ENSMUST00000225238	TRUE
chr14_14771315_14772535_+	ENSMUST00000225979	TRUE
chr14_14771315_14772535_+	ENSMUST00000057015	TRUE
chr14_14771315_14772535_+	ENSMUST00000223761	TRUE
chr14_14771315_14772535_+	ENSMUST00000226079	TRUE
chr14_14772698_14773236_+	ENSMUST00000223607	TRUE
chr14_14772698_14773236_+	ENSMUST00000224222	TRUE
chr14_14772698_14773236_+	ENSMUST00000225232	TRUE
chr14_14772698_14773236_+	ENSMUST00000223981	TRUE
chr14_14772698_14773236_+	ENSMUST00000225175	TRUE
chr14_14772698_14773236_+	ENSMUST00000224752	TRUE
chr14_14772698_14773236_+	ENSMUST00000225630	TRUE
chr14_14772698_14773236_+	ENSMUST00000225238	TRUE
chr14_14772698_14773236_+	ENSMUST00000225979	TRUE
chr14_14772698_14773236_+	ENSMUST00000057015	TRUE
chr14_14772698_14773236_+	ENSMUST00000223761	TRUE
chr14_14772698_14773236_+	ENSMUST00000226079	TRUE
chr14_14773351_14774890_+	ENSMUST00000223607	TRUE
chr14_14773351_14774890_+	ENSMUST00000224222	TRUE
chr14_14773351_14774890_+	ENSMUST00000225232	TRUE
chr14_14773351_14774890_+	ENSMUST00000223981	TRUE
chr14_14773351_14774890_+	ENSMUST00000225175	TRUE
chr14_14773351_14774890_+	ENSMUST00000224752	TRUE
chr14_14773351_14774890_+	ENSMUST00000225630	TRUE
chr14_14773351_14774890_+	ENSMUST00000225238	TRUE
chr14_14773351_14774890_+	ENSMUST00000225979	TRUE
chr14_14773351_14774890_+	ENSMUST00000057015	TRUE
chr14_14773351_14774890_+	ENSMUST00000223761	TRUE
chr14_14773351_14774890_+	ENSMUST00000226079	TRUE
chr14_16249498_16254641_+	ENSMUST00000224656	TRUE
chr14_16249498_16254641_+	ENSMUST00000022310	TRUE
chr14_16365727_16383061_+	ENSMUST00000017629	TRUE
chr14_16383218_16384456_+	ENSMUST00000017629	TRUE
chr14_16384548_16386090_+	ENSMUST00000017629	TRUE
chr14_16386155_16387272_+	ENSMUST00000017629	TRUE
chr14_16387419_16388389_+	ENSMUST00000017629	TRUE
chr14_16389980_16393158_+	ENSMUST00000017629	TRUE
chr14_16395730_16397782_+	ENSMUST00000017629	TRUE
chr14_16397922_16398606_+	ENSMUST00000017629	TRUE
chr14_16398765_16398908_+	ENSMUST00000017629	TRUE
chr14_16399035_16400016_+	ENSMUST00000017629	TRUE
chr14_16400497_16406729_+	ENSMUST00000017629	TRUE
chr14_16406840_16407111_+	ENSMUST00000017629	TRUE
chr14_16407406_16408826_+	ENSMUST00000017629	TRUE
chr14_16408949_16409168_+	ENSMUST00000017629	TRUE
chr14_16409318_16409793_+	ENSMUST00000017629	TRUE
chr14_16410026_16412055_+	ENSMUST00000017629	TRUE
chr14_16412191_16412918_+	ENSMUST00000017629	TRUE
chr14_16420486_16420702_+	ENSMUST00000017629	TRUE
chr14_16420865_16422621_+	ENSMUST00000017629	TRUE
chr14_16425466_16428473_+	ENSMUST00000017629	TRUE
chr14_18008717_18011064_+	ENSMUST00000022304	TRUE
chr14_18008717_18011064_+	ENSMUST00000022303	TRUE
chr14_18008717_18011064_+	ENSMUST00000091471	TRUE
chr14_18208130_18211778_-	ENSMUST00000090543	TRUE
chr14_19751566_19752240_+	ENSMUST00000022340	TRUE
chr14_19752550_19763665_+	ENSMUST00000022340	TRUE
chr14_19763899_19768209_+	ENSMUST00000022340	TRUE
chr14_19768938_19777995_+	ENSMUST00000022340	TRUE
chr14_19778146_19778737_+	ENSMUST00000022340	TRUE
chr14_19778984_19779536_+	ENSMUST00000022340	TRUE
chr14_19779738_19781134_+	ENSMUST00000022340	TRUE
chr14_19781366_19789670_+	ENSMUST00000022340	TRUE
chr14_19789815_19790277_+	ENSMUST00000022340	TRUE
chr14_19790407_19791507_+	ENSMUST00000022340	TRUE
chr14_19791652_19797163_+	ENSMUST00000022340	TRUE
chr14_19797284_19798396_+	ENSMUST00000022340	TRUE
chr14_19798646_19802337_+	ENSMUST00000022340	TRUE
chr14_19802560_19803048_+	ENSMUST00000022340	TRUE
chr14_19810104_19810953_+	ENSMUST00000022340	TRUE
chr14_19812398_19814536_-	ENSMUST00000022341	TRUE
chr14_19814606_19816184_-	ENSMUST00000022341	TRUE
chr14_19816274_19817060_-	ENSMUST00000022341	TRUE
chr14_19817148_19819906_-	ENSMUST00000022341	TRUE
chr14_19820007_19822565_-	ENSMUST00000022341	TRUE
chr14_20144804_20144955_-	ENSMUST00000024011	TRUE
chr14_20146613_20181266_-	ENSMUST00000024011	TRUE
chr14_20304093_20306231_+	ENSMUST00000225314	TRUE
chr14_20304093_20306231_+	ENSMUST00000223663	TRUE
chr14_20304093_20306231_+	ENSMUST00000224169	TRUE
chr14_20304093_20306231_+	ENSMUST00000224311	TRUE
chr14_20304093_20306231_+	ENSMUST00000022343	TRUE
chr14_20307800_20309671_+	ENSMUST00000223663	TRUE
chr14_20307800_20309671_+	ENSMUST00000224311	TRUE
chr14_20307800_20309671_+	ENSMUST00000022343	TRUE
chr14_20324582_20327223_-	ENSMUST00000022344	TRUE
chr14_20327292_20328602_-	ENSMUST00000022344	TRUE
chr14_20328790_20328882_-	ENSMUST00000022344	TRUE
chr14_20328990_20329953_-	ENSMUST00000022344	TRUE
chr14_20330040_20333328_-	ENSMUST00000022344	TRUE
chr14_20336198_20336881_-	ENSMUST00000022344	TRUE
chr14_20337075_20338128_-	ENSMUST00000022344	TRUE
chr14_20374455_20375509_+	ENSMUST00000051915	TRUE
chr14_20374455_20375509_+	ENSMUST00000225942	TRUE
chr14_20374455_20375509_+	ENSMUST00000090499	TRUE
chr14_20374455_20375509_+	ENSMUST00000090503	TRUE
chr14_20388212_20388299_-	ENSMUST00000022345	TRUE
chr14_20388441_20388603_-	ENSMUST00000022345	TRUE
chr14_20471573_20473274_-	ENSMUST00000100844	TRUE
chr14_20471573_20473274_-	ENSMUST00000224975	TRUE
chr14_20471573_20473274_-	ENSMUST00000065504	TRUE
chr14_20508722_20509415_-	ENSMUST00000159027	TRUE
chr14_20508722_20509415_-	ENSMUST00000161445	TRUE
chr14_20508722_20509415_-	ENSMUST00000022355	TRUE
chr14_20523675_20523778_-	ENSMUST00000161989	TRUE
chr14_20523675_20523778_-	ENSMUST00000159027	TRUE
chr14_20523675_20523778_-	ENSMUST00000161445	TRUE
chr14_20523675_20523778_-	ENSMUST00000022355	TRUE
chr14_20524100_20524356_-	ENSMUST00000161989	TRUE
chr14_20524100_20524356_-	ENSMUST00000159027	TRUE
chr14_20524100_20524356_-	ENSMUST00000161445	TRUE
chr14_20524100_20524356_-	ENSMUST00000022355	TRUE
chr14_20524503_20528157_-	ENSMUST00000161989	TRUE
chr14_20524503_20528157_-	ENSMUST00000159027	TRUE
chr14_20524503_20528157_-	ENSMUST00000161445	TRUE
chr14_20524503_20528157_-	ENSMUST00000022355	TRUE
chr14_20528270_20530943_-	ENSMUST00000161989	TRUE
chr14_20528270_20530943_-	ENSMUST00000159027	TRUE
chr14_20528270_20530943_-	ENSMUST00000161445	TRUE
chr14_20528270_20530943_-	ENSMUST00000022355	TRUE
chr14_20531069_20531659_-	ENSMUST00000161989	TRUE
chr14_20531069_20531659_-	ENSMUST00000159027	TRUE
chr14_20531069_20531659_-	ENSMUST00000161445	TRUE
chr14_20531069_20531659_-	ENSMUST00000022355	TRUE
chr14_20531861_20546355_-	ENSMUST00000161989	TRUE
chr14_20531861_20546355_-	ENSMUST00000159027	TRUE
chr14_20531861_20546355_-	ENSMUST00000161445	TRUE
chr14_20531861_20546355_-	ENSMUST00000022355	TRUE
chr14_20552261_20556246_-	ENSMUST00000035340	TRUE
chr14_20552261_20556246_-	ENSMUST00000022356	TRUE
chr14_20556366_20560845_-	ENSMUST00000035340	TRUE
chr14_20556366_20560845_-	ENSMUST00000022356	TRUE
chr14_20562243_20564867_-	ENSMUST00000035340	TRUE
chr14_20562243_20564867_-	ENSMUST00000022356	TRUE
chr14_20565064_20565942_-	ENSMUST00000035340	TRUE
chr14_20565064_20565942_-	ENSMUST00000022356	TRUE
chr14_20566063_20570247_-	ENSMUST00000035340	TRUE
chr14_20566063_20570247_-	ENSMUST00000022356	TRUE
chr14_20570416_20573767_-	ENSMUST00000035340	TRUE
chr14_20570416_20573767_-	ENSMUST00000022356	TRUE
chr14_20573902_20576472_-	ENSMUST00000035340	TRUE
chr14_20573902_20576472_-	ENSMUST00000022356	TRUE
chr14_20576705_20576934_-	ENSMUST00000035340	TRUE
chr14_20576705_20576934_-	ENSMUST00000022356	TRUE
chr14_20577313_20577454_-	ENSMUST00000035340	TRUE
chr14_20577313_20577454_-	ENSMUST00000022356	TRUE
chr14_20583491_20585999_-	ENSMUST00000035340	TRUE
chr14_20583491_20585999_-	ENSMUST00000022356	TRUE
chr14_20586150_20588074_-	ENSMUST00000035340	TRUE
chr14_20586150_20588074_-	ENSMUST00000022356	TRUE
chr14_20588222_20588332_-	ENSMUST00000035340	TRUE
chr14_20588222_20588332_-	ENSMUST00000022356	TRUE
chr14_20588439_20589183_-	ENSMUST00000035340	TRUE
chr14_20588439_20589183_-	ENSMUST00000022356	TRUE
chr14_20589488_20591478_-	ENSMUST00000035340	TRUE
chr14_20589488_20591478_-	ENSMUST00000022356	TRUE
chr14_20591614_20604051_-	ENSMUST00000035340	TRUE
chr14_20591614_20604051_-	ENSMUST00000022356	TRUE
chr14_20683463_20683884_+	ENSMUST00000048657	TRUE
chr14_20683463_20683884_+	ENSMUST00000223751	TRUE
chr14_20686621_20686854_+	ENSMUST00000048657	TRUE
chr14_20686621_20686854_+	ENSMUST00000223751	TRUE
chr14_20686983_20688385_+	ENSMUST00000048657	TRUE
chr14_20686983_20688385_+	ENSMUST00000223751	TRUE
chr14_20689124_20689271_+	ENSMUST00000048657	TRUE
chr14_20689124_20689271_+	ENSMUST00000223751	TRUE
chr14_20689728_20689903_+	ENSMUST00000048657	TRUE
chr14_20689728_20689903_+	ENSMUST00000223751	TRUE
chr14_20690875_20691265_+	ENSMUST00000048657	TRUE
chr14_20690875_20691265_+	ENSMUST00000223751	TRUE
chr14_20691363_20691437_+	ENSMUST00000048657	TRUE
chr14_20691363_20691437_+	ENSMUST00000223751	TRUE
chr14_20691840_20691986_+	ENSMUST00000048657	TRUE
chr14_20691840_20691986_+	ENSMUST00000223751	TRUE
chr14_20692106_20692345_+	ENSMUST00000048657	TRUE
chr14_20692106_20692345_+	ENSMUST00000223751	TRUE
chr14_20692912_20693143_+	ENSMUST00000048657	TRUE
chr14_20692912_20693143_+	ENSMUST00000223751	TRUE
chr14_20708057_20710636_+	ENSMUST00000224751	TRUE
chr14_20708057_20710636_+	ENSMUST00000022358	TRUE
chr14_20708057_20710636_+	ENSMUST00000223840	TRUE
chr14_20711123_20711457_+	ENSMUST00000224751	TRUE
chr14_20711123_20711457_+	ENSMUST00000022358	TRUE
chr14_20711123_20711457_+	ENSMUST00000223840	TRUE
chr14_20711899_20712036_+	ENSMUST00000224751	FALSE
chr14_20711899_20712036_+	ENSMUST00000022358	FALSE
chr14_20711899_20712036_+	ENSMUST00000223840	FALSE
chr14_20712119_20712241_+	ENSMUST00000223840	TRUE
chr14_20712119_20712241_+	ENSMUST00000224751	TRUE
chr14_20712119_20712241_+	ENSMUST00000022358	TRUE
chr14_20714569_20714670_+	ENSMUST00000223840	FALSE
chr14_20716402_20716498_+	ENSMUST00000224751	TRUE
chr14_20716402_20716498_+	ENSMUST00000022358	TRUE
chr14_20716402_20716498_+	ENSMUST00000223840	TRUE
chr14_20717009_20717867_+	ENSMUST00000224751	TRUE
chr14_20717009_20717867_+	ENSMUST00000022358	TRUE
chr14_20717009_20717867_+	ENSMUST00000223840	TRUE
chr14_20717993_20718426_+	ENSMUST00000224751	TRUE
chr14_20717993_20718426_+	ENSMUST00000022358	TRUE
chr14_20717993_20718426_+	ENSMUST00000223840	TRUE
chr14_20718919_20718996_+	ENSMUST00000223840	TRUE
chr14_20718919_20718996_+	ENSMUST00000224751	TRUE
chr14_20718919_20718996_+	ENSMUST00000022358	TRUE
chr14_20719673_20719812_+	ENSMUST00000224751	TRUE
chr14_20719673_20719812_+	ENSMUST00000022358	TRUE
chr14_20719673_20719812_+	ENSMUST00000223840	TRUE
chr14_20720037_20721170_+	ENSMUST00000223840	TRUE
chr14_20720037_20721170_+	ENSMUST00000224751	TRUE
chr14_20720037_20721170_+	ENSMUST00000022358	TRUE
chr14_20721660_20721869_+	ENSMUST00000223840	TRUE
chr14_20721660_20721869_+	ENSMUST00000224751	TRUE
chr14_20721660_20721869_+	ENSMUST00000022358	TRUE
chr14_20722320_20722459_+	ENSMUST00000223840	TRUE
chr14_20722320_20722459_+	ENSMUST00000224751	TRUE
chr14_20722320_20722459_+	ENSMUST00000022358	TRUE
chr14_20724821_20724907_-	ENSMUST00000225000	TRUE
chr14_20724821_20724907_-	ENSMUST00000223679	TRUE
chr14_20724821_20724907_-	ENSMUST00000047490	TRUE
chr14_20725079_20725278_-	ENSMUST00000225000	TRUE
chr14_20725079_20725278_-	ENSMUST00000223679	TRUE
chr14_20725079_20725278_-	ENSMUST00000047490	TRUE
chr14_20725454_20725573_-	ENSMUST00000225000	TRUE
chr14_20725454_20725573_-	ENSMUST00000223679	TRUE
chr14_20725454_20725573_-	ENSMUST00000047490	TRUE
chr14_20725698_20726993_-	ENSMUST00000225000	TRUE
chr14_20725698_20726993_-	ENSMUST00000223679	TRUE
chr14_20725698_20726993_-	ENSMUST00000047490	TRUE
chr14_20727091_20727177_-	ENSMUST00000225000	TRUE
chr14_20727091_20727177_-	ENSMUST00000223679	TRUE
chr14_20727091_20727177_-	ENSMUST00000047490	TRUE
chr14_20728964_20729165_-	ENSMUST00000225000	TRUE
chr14_20728964_20729165_-	ENSMUST00000225419	TRUE
chr14_20728964_20729165_-	ENSMUST00000223679	TRUE
chr14_20728964_20729165_-	ENSMUST00000047490	TRUE
chr14_20738944_20739326_-	ENSMUST00000226630	TRUE
chr14_20738944_20739326_-	ENSMUST00000080440	TRUE
chr14_20738944_20739326_-	ENSMUST00000071816	TRUE
chr14_20738944_20739326_-	ENSMUST00000100837	TRUE
chr14_20742754_20744603_-	ENSMUST00000071816	TRUE
chr14_20742754_20744603_-	ENSMUST00000080440	TRUE
chr14_20742754_20744603_-	ENSMUST00000226630	TRUE
chr14_20742754_20744603_-	ENSMUST00000100837	TRUE
chr14_20760187_20760396_-	ENSMUST00000071816	TRUE
chr14_20760187_20760396_-	ENSMUST00000080440	TRUE
chr14_20760187_20760396_-	ENSMUST00000226630	TRUE
chr14_20760187_20760396_-	ENSMUST00000100837	TRUE
chr14_20766015_20766152_-	ENSMUST00000071816	TRUE
chr14_20766015_20766152_-	ENSMUST00000080440	TRUE
chr14_20766015_20766152_-	ENSMUST00000226630	TRUE
chr14_20766015_20766152_-	ENSMUST00000100837	TRUE
chr14_20766226_20770063_-	ENSMUST00000071816	TRUE
chr14_20766226_20770063_-	ENSMUST00000080440	TRUE
chr14_20766226_20770063_-	ENSMUST00000226630	TRUE
chr14_20766226_20770063_-	ENSMUST00000100837	TRUE
chr14_20929689_20967537_+	ENSMUST00000022369	TRUE
chr14_20967609_20982573_+	ENSMUST00000022369	TRUE
chr14_20983477_20985626_+	ENSMUST00000022369	TRUE
chr14_20985750_20986957_+	ENSMUST00000022369	TRUE
chr14_20987119_20995011_+	ENSMUST00000022369	TRUE
chr14_20995103_20995844_+	ENSMUST00000022369	TRUE
chr14_21001285_21003094_+	ENSMUST00000022369	TRUE
chr14_21003271_21007113_+	ENSMUST00000022369	TRUE
chr14_21007305_21008860_+	ENSMUST00000022369	TRUE
chr14_21009061_21010037_+	ENSMUST00000022369	TRUE
chr14_21010167_21014910_+	ENSMUST00000022369	TRUE
chr14_21015061_21019279_+	ENSMUST00000022369	TRUE
chr14_21019389_21020478_+	ENSMUST00000022369	TRUE
chr14_21020782_21022002_+	ENSMUST00000022369	TRUE
chr14_21022128_21024105_+	ENSMUST00000022369	TRUE
chr14_21029380_21029781_+	ENSMUST00000022369	TRUE
chr14_21037258_21037977_-	ENSMUST00000022371	TRUE
chr14_21037258_21037977_-	ENSMUST00000224016	TRUE
chr14_21037258_21037977_-	ENSMUST00000154460	TRUE
chr14_21038186_21039127_-	ENSMUST00000022371	TRUE
chr14_21038186_21039127_-	ENSMUST00000224016	TRUE
chr14_21038186_21039127_-	ENSMUST00000154460	TRUE
chr14_21039262_21040051_-	ENSMUST00000022371	TRUE
chr14_21039262_21040051_-	ENSMUST00000224016	TRUE
chr14_21039262_21040051_-	ENSMUST00000154460	TRUE
chr14_21092442_21103819_+	ENSMUST00000045376	TRUE
chr14_21092442_21103819_+	ENSMUST00000224069	TRUE
chr14_21169879_21234832_+	ENSMUST00000224069	TRUE
chr14_21169879_21234832_+	ENSMUST00000045376	TRUE
chr14_21235006_21240462_+	ENSMUST00000224069	TRUE
chr14_21235006_21240462_+	ENSMUST00000045376	TRUE
chr14_21381618_21423502_+	ENSMUST00000224069	TRUE
chr14_21381618_21423502_+	ENSMUST00000045376	TRUE
chr14_21775556_21780085_+	ENSMUST00000022292	TRUE
chr14_21775556_21780085_+	ENSMUST00000119430	TRUE
chr14_21780182_21783678_+	ENSMUST00000022292	TRUE
chr14_21780182_21783678_+	ENSMUST00000119430	TRUE
chr14_21848316_21848540_-	ENSMUST00000124549	TRUE
chr14_21848316_21848540_-	ENSMUST00000177527	TRUE
chr14_23309265_23311648_-	ENSMUST00000145596	TRUE
chr14_23309265_23311648_-	ENSMUST00000190044	TRUE
chr14_23309265_23311648_-	ENSMUST00000188285	TRUE
chr14_23309265_23311648_-	ENSMUST00000224077	TRUE
chr14_23309265_23311648_-	ENSMUST00000224468	TRUE
chr14_23309265_23311648_-	ENSMUST00000188991	TRUE
chr14_23311768_23314122_-	ENSMUST00000145596	TRUE
chr14_23311768_23314122_-	ENSMUST00000190044	TRUE
chr14_23311768_23314122_-	ENSMUST00000188285	TRUE
chr14_23311768_23314122_-	ENSMUST00000224077	TRUE
chr14_23311768_23314122_-	ENSMUST00000224468	TRUE
chr14_23311768_23314122_-	ENSMUST00000188991	TRUE
chr14_23314318_23330839_-	ENSMUST00000145596	TRUE
chr14_23314318_23330839_-	ENSMUST00000190044	TRUE
chr14_23314318_23330839_-	ENSMUST00000188285	TRUE
chr14_23314318_23330839_-	ENSMUST00000224077	TRUE
chr14_23314318_23330839_-	ENSMUST00000224468	TRUE
chr14_23314318_23330839_-	ENSMUST00000188991	TRUE
chr14_23337059_23363800_-	ENSMUST00000145596	TRUE
chr14_23337059_23363800_-	ENSMUST00000190044	TRUE
chr14_23337059_23363800_-	ENSMUST00000188285	TRUE
chr14_23337059_23363800_-	ENSMUST00000224077	TRUE
chr14_23337059_23363800_-	ENSMUST00000224468	TRUE
chr14_23337059_23363800_-	ENSMUST00000188991	TRUE
chr14_23363994_23367438_-	ENSMUST00000145596	TRUE
chr14_23363994_23367438_-	ENSMUST00000190044	TRUE
chr14_23363994_23367438_-	ENSMUST00000188285	TRUE
chr14_23363994_23367438_-	ENSMUST00000224077	TRUE
chr14_23363994_23367438_-	ENSMUST00000224468	TRUE
chr14_23363994_23367438_-	ENSMUST00000188991	TRUE
chr14_23367664_23373137_-	ENSMUST00000145596	TRUE
chr14_23367664_23373137_-	ENSMUST00000190044	TRUE
chr14_23367664_23373137_-	ENSMUST00000188285	TRUE
chr14_23367664_23373137_-	ENSMUST00000224077	TRUE
chr14_23367664_23373137_-	ENSMUST00000224468	TRUE
chr14_23367664_23373137_-	ENSMUST00000188991	TRUE
chr14_23373262_23386259_-	ENSMUST00000145596	TRUE
chr14_23373262_23386259_-	ENSMUST00000190044	TRUE
chr14_23373262_23386259_-	ENSMUST00000188285	TRUE
chr14_23373262_23386259_-	ENSMUST00000224077	TRUE
chr14_23373262_23386259_-	ENSMUST00000224468	TRUE
chr14_23373262_23386259_-	ENSMUST00000188991	TRUE
chr14_23436027_23441992_-	ENSMUST00000145596	TRUE
chr14_23436027_23441992_-	ENSMUST00000190044	TRUE
chr14_23436027_23441992_-	ENSMUST00000188285	TRUE
chr14_23436027_23441992_-	ENSMUST00000224077	TRUE
chr14_23436027_23441992_-	ENSMUST00000224468	TRUE
chr14_23436027_23441992_-	ENSMUST00000188991	TRUE
chr14_23436027_23441992_-	ENSMUST00000190985	TRUE
chr14_24138365_24138607_-	ENSMUST00000073687	FALSE
chr14_24138365_24138607_-	ENSMUST00000090398	FALSE
chr14_24138752_24144301_-	ENSMUST00000073687	TRUE
chr14_24138752_24144301_-	ENSMUST00000090398	TRUE
chr14_24144496_24146151_-	ENSMUST00000073687	TRUE
chr14_24144496_24146151_-	ENSMUST00000090398	TRUE
chr14_24146323_24147072_-	ENSMUST00000073687	TRUE
chr14_24146323_24147072_-	ENSMUST00000090398	TRUE
chr14_24147222_24148207_-	ENSMUST00000073687	TRUE
chr14_24147222_24148207_-	ENSMUST00000090398	TRUE
chr14_24150675_24154230_-	ENSMUST00000073687	TRUE
chr14_24150675_24154230_-	ENSMUST00000090398	TRUE
chr14_24154382_24154599_-	ENSMUST00000073687	TRUE
chr14_24154382_24154599_-	ENSMUST00000090398	TRUE
chr14_24154690_24155140_-	ENSMUST00000073687	TRUE
chr14_24154690_24155140_-	ENSMUST00000090398	TRUE
chr14_24155254_24156471_-	ENSMUST00000073687	TRUE
chr14_24155254_24156471_-	ENSMUST00000090398	TRUE
chr14_24156617_24156945_-	ENSMUST00000073687	TRUE
chr14_24156617_24156945_-	ENSMUST00000090398	TRUE
chr14_24158755_24160244_-	ENSMUST00000073687	TRUE
chr14_24158755_24160244_-	ENSMUST00000090398	TRUE
chr14_24160338_24164030_-	ENSMUST00000073687	TRUE
chr14_24160338_24164030_-	ENSMUST00000090398	TRUE
chr14_24164574_24165244_-	ENSMUST00000073687	TRUE
chr14_24164574_24165244_-	ENSMUST00000090398	TRUE
chr14_24165373_24166160_-	ENSMUST00000073687	TRUE
chr14_24165373_24166160_-	ENSMUST00000090398	TRUE
chr14_24172205_24176395_-	ENSMUST00000073687	TRUE
chr14_24172205_24176395_-	ENSMUST00000090398	TRUE
chr14_24176709_24177727_-	ENSMUST00000073687	TRUE
chr14_24176709_24177727_-	ENSMUST00000090398	TRUE
chr14_24177988_24190317_-	ENSMUST00000073687	TRUE
chr14_24177988_24190317_-	ENSMUST00000090398	TRUE
chr14_24190502_24191147_-	ENSMUST00000073687	TRUE
chr14_24190502_24191147_-	ENSMUST00000090398	TRUE
chr14_24191292_24192791_-	ENSMUST00000073687	TRUE
chr14_24191292_24192791_-	ENSMUST00000090398	TRUE
chr14_24452325_24452510_-	ENSMUST00000026322	TRUE
chr14_24452676_24453170_-	ENSMUST00000026322	TRUE
chr14_24453336_24454569_-	ENSMUST00000026322	TRUE
chr14_24454663_24454854_-	ENSMUST00000026322	TRUE
chr14_24454949_24455863_-	ENSMUST00000026322	TRUE
chr14_24456035_24457016_-	ENSMUST00000026322	TRUE
chr14_24457306_24459963_-	ENSMUST00000026322	TRUE
chr14_24460078_24461699_-	ENSMUST00000026322	TRUE
chr14_24461871_24463553_-	ENSMUST00000026322	TRUE
chr14_24463692_24464251_-	ENSMUST00000026322	TRUE
chr14_24464371_24465260_-	ENSMUST00000026322	TRUE
chr14_24465373_24466934_-	ENSMUST00000026322	TRUE
chr14_24467108_24469264_-	ENSMUST00000026322	TRUE
chr14_24470673_24470819_-	ENSMUST00000026322	TRUE
chr14_24470673_24470819_-	ENSMUST00000223718	TRUE
chr14_24471808_24474172_-	ENSMUST00000026322	TRUE
chr14_24471808_24474172_-	ENSMUST00000223718	TRUE
chr14_24474314_24475739_-	ENSMUST00000026322	TRUE
chr14_24474314_24475739_-	ENSMUST00000223718	TRUE
chr14_24475882_24476012_-	ENSMUST00000026322	TRUE
chr14_24475882_24476012_-	ENSMUST00000223718	TRUE
chr14_24476117_24479105_-	ENSMUST00000026322	TRUE
chr14_24476117_24479105_-	ENSMUST00000223718	TRUE
chr14_24479243_24479358_-	ENSMUST00000026322	TRUE
chr14_24479243_24479358_-	ENSMUST00000223718	TRUE
chr14_24479522_24479635_-	ENSMUST00000026322	TRUE
chr14_24479522_24479635_-	ENSMUST00000223718	TRUE
chr14_24479876_24482379_-	ENSMUST00000026322	TRUE
chr14_24479876_24482379_-	ENSMUST00000223718	TRUE
chr14_24482535_24482786_-	ENSMUST00000026322	TRUE
chr14_24482535_24482786_-	ENSMUST00000223718	TRUE
chr14_24484256_24484386_-	ENSMUST00000026322	TRUE
chr14_24484256_24484386_-	ENSMUST00000223718	TRUE
chr14_24484523_24486872_-	ENSMUST00000026322	TRUE
chr14_24484523_24486872_-	ENSMUST00000223718	TRUE
chr14_24492117_24493382_+	ENSMUST00000169826	TRUE
chr14_24492117_24493382_+	ENSMUST00000223999	TRUE
chr14_24492117_24493382_+	ENSMUST00000225023	TRUE
chr14_24492117_24493382_+	ENSMUST00000224568	TRUE
chr14_24492117_24493382_+	ENSMUST00000112384	TRUE
chr14_25572129_25576130_+	ENSMUST00000007961	TRUE
chr14_25572129_25576130_+	ENSMUST00000162645	TRUE
chr14_25576245_25581567_+	ENSMUST00000007961	TRUE
chr14_25576245_25581567_+	ENSMUST00000162645	TRUE
chr14_25636018_25643557_+	ENSMUST00000007961	TRUE
chr14_25636018_25643557_+	ENSMUST00000162645	TRUE
chr14_25643673_25644655_+	ENSMUST00000007961	TRUE
chr14_25643673_25644655_+	ENSMUST00000162645	TRUE
chr14_25644874_25645658_+	ENSMUST00000007961	TRUE
chr14_25644874_25645658_+	ENSMUST00000162645	TRUE
chr14_25649851_25650524_+	ENSMUST00000007961	TRUE
chr14_25649851_25650524_+	ENSMUST00000162645	TRUE
chr14_25650606_25651218_+	ENSMUST00000007961	TRUE
chr14_25650606_25651218_+	ENSMUST00000162645	TRUE
chr14_25651394_25651846_+	ENSMUST00000007961	TRUE
chr14_25651394_25651846_+	ENSMUST00000162645	TRUE
chr14_25651989_25653322_+	ENSMUST00000007961	TRUE
chr14_25651989_25653322_+	ENSMUST00000162645	TRUE
chr14_25653534_25654498_+	ENSMUST00000007961	TRUE
chr14_25653534_25654498_+	ENSMUST00000162645	TRUE
chr14_25654605_25655096_+	ENSMUST00000007961	TRUE
chr14_25654605_25655096_+	ENSMUST00000162645	TRUE
chr14_25655258_25656022_+	ENSMUST00000007961	TRUE
chr14_25655258_25656022_+	ENSMUST00000162645	TRUE
chr14_25656393_25656745_+	ENSMUST00000007961	TRUE
chr14_25656393_25656745_+	ENSMUST00000162645	TRUE
chr14_25656991_25658106_+	ENSMUST00000007961	TRUE
chr14_25656991_25658106_+	ENSMUST00000162645	TRUE
chr14_25694424_25695472_+	ENSMUST00000022419	TRUE
chr14_25696093_25697572_+	ENSMUST00000022419	TRUE
chr14_25697670_25698265_+	ENSMUST00000022419	TRUE
chr14_25757212_25768610_-	ENSMUST00000069180	TRUE
chr14_25868927_25870068_+	ENSMUST00000112364	TRUE
chr14_25868927_25870068_+	ENSMUST00000022416	TRUE
chr14_25870182_25872511_+	ENSMUST00000112364	TRUE
chr14_25870182_25872511_+	ENSMUST00000022416	TRUE
chr14_25872899_25873943_+	ENSMUST00000112364	TRUE
chr14_25872899_25873943_+	ENSMUST00000022416	TRUE
chr14_25874032_25874209_+	ENSMUST00000112364	TRUE
chr14_25874032_25874209_+	ENSMUST00000022416	TRUE
chr14_25874305_25874670_+	ENSMUST00000112364	TRUE
chr14_25874305_25874670_+	ENSMUST00000022416	TRUE
chr14_25874785_25876660_+	ENSMUST00000112364	TRUE
chr14_25874785_25876660_+	ENSMUST00000022416	TRUE
chr14_26418248_26422420_-	ENSMUST00000139075	TRUE
chr14_26418248_26422420_-	ENSMUST00000112330	TRUE
chr14_26418248_26422420_-	ENSMUST00000038522	TRUE
chr14_26418248_26422420_-	ENSMUST00000102956	TRUE
chr14_26418248_26422420_-	ENSMUST00000090359	TRUE
chr14_26422593_26426564_-	ENSMUST00000139075	TRUE
chr14_26422593_26426564_-	ENSMUST00000112330	TRUE
chr14_26422593_26426564_-	ENSMUST00000038522	TRUE
chr14_26422593_26426564_-	ENSMUST00000102956	TRUE
chr14_26422593_26426564_-	ENSMUST00000090359	TRUE
chr14_26426683_26427234_-	ENSMUST00000139075	TRUE
chr14_26426683_26427234_-	ENSMUST00000112330	TRUE
chr14_26426683_26427234_-	ENSMUST00000038522	TRUE
chr14_26426683_26427234_-	ENSMUST00000102956	TRUE
chr14_26426683_26427234_-	ENSMUST00000090359	TRUE
chr14_26427556_26428241_-	ENSMUST00000139075	TRUE
chr14_26427556_26428241_-	ENSMUST00000112330	TRUE
chr14_26427556_26428241_-	ENSMUST00000038522	TRUE
chr14_26427556_26428241_-	ENSMUST00000102956	TRUE
chr14_26427556_26428241_-	ENSMUST00000090359	TRUE
chr14_26438739_26438947_-	ENSMUST00000139075	TRUE
chr14_26438739_26438947_-	ENSMUST00000112330	TRUE
chr14_26438739_26438947_-	ENSMUST00000038522	TRUE
chr14_26438739_26438947_-	ENSMUST00000102956	TRUE
chr14_26438739_26438947_-	ENSMUST00000090359	TRUE
chr14_26460211_26462260_-	ENSMUST00000112330	TRUE
chr14_26460211_26462260_-	ENSMUST00000139075	TRUE
chr14_26460211_26462260_-	ENSMUST00000038522	TRUE
chr14_26460211_26462260_-	ENSMUST00000102956	TRUE
chr14_26460211_26462260_-	ENSMUST00000090359	TRUE
chr14_26462399_26463575_-	ENSMUST00000112330	TRUE
chr14_26462399_26463575_-	ENSMUST00000139075	TRUE
chr14_26462399_26463575_-	ENSMUST00000038522	TRUE
chr14_26462399_26463575_-	ENSMUST00000102956	TRUE
chr14_26462399_26463575_-	ENSMUST00000090359	TRUE
chr14_26463717_26465200_-	ENSMUST00000112330	TRUE
chr14_26463717_26465200_-	ENSMUST00000139075	TRUE
chr14_26463717_26465200_-	ENSMUST00000038522	TRUE
chr14_26463717_26465200_-	ENSMUST00000102956	TRUE
chr14_26463717_26465200_-	ENSMUST00000090359	TRUE
chr14_26465273_26465567_-	ENSMUST00000112330	TRUE
chr14_26465273_26465567_-	ENSMUST00000139075	TRUE
chr14_26465273_26465567_-	ENSMUST00000038522	TRUE
chr14_26465273_26465567_-	ENSMUST00000102956	TRUE
chr14_26465273_26465567_-	ENSMUST00000090359	TRUE
chr14_26465664_26468482_-	ENSMUST00000112330	TRUE
chr14_26465664_26468482_-	ENSMUST00000139075	TRUE
chr14_26465664_26468482_-	ENSMUST00000038522	TRUE
chr14_26465664_26468482_-	ENSMUST00000102956	TRUE
chr14_26465664_26468482_-	ENSMUST00000090359	TRUE
chr14_26468546_26470363_-	ENSMUST00000112330	TRUE
chr14_26468546_26470363_-	ENSMUST00000139075	TRUE
chr14_26468546_26470363_-	ENSMUST00000038522	TRUE
chr14_26468546_26470363_-	ENSMUST00000102956	TRUE
chr14_26468546_26470363_-	ENSMUST00000090359	TRUE
chr14_26470401_26473898_-	ENSMUST00000112330	TRUE
chr14_26470401_26473898_-	ENSMUST00000139075	TRUE
chr14_26470401_26473898_-	ENSMUST00000038522	TRUE
chr14_26470401_26473898_-	ENSMUST00000102956	TRUE
chr14_26470401_26473898_-	ENSMUST00000090359	TRUE
chr14_26473972_26482818_-	ENSMUST00000112330	TRUE
chr14_26473972_26482818_-	ENSMUST00000139075	TRUE
chr14_26473972_26482818_-	ENSMUST00000038522	TRUE
chr14_26473972_26482818_-	ENSMUST00000102956	TRUE
chr14_26473972_26482818_-	ENSMUST00000090359	TRUE
chr14_26482967_26533327_-	ENSMUST00000112330	TRUE
chr14_26482967_26533327_-	ENSMUST00000139075	TRUE
chr14_26482967_26533327_-	ENSMUST00000038522	TRUE
chr14_26482967_26533327_-	ENSMUST00000102956	TRUE
chr14_26482967_26533327_-	ENSMUST00000090359	TRUE
chr14_26599729_26600443_+	ENSMUST00000037585	TRUE
chr14_26599729_26600443_+	ENSMUST00000203874	TRUE
chr14_26600525_26603047_+	ENSMUST00000037585	TRUE
chr14_26600525_26603047_+	ENSMUST00000203874	TRUE
chr14_26604754_26605875_+	ENSMUST00000224111	TRUE
chr14_26604754_26605875_+	ENSMUST00000037585	TRUE
chr14_26604754_26605875_+	ENSMUST00000224378	TRUE
chr14_26604754_26605875_+	ENSMUST00000203874	TRUE
chr14_26604754_26605875_+	ENSMUST00000224248	TRUE
chr14_26605939_26606904_+	ENSMUST00000224111	TRUE
chr14_26605939_26606904_+	ENSMUST00000037585	TRUE
chr14_26605939_26606904_+	ENSMUST00000224378	TRUE
chr14_26605939_26606904_+	ENSMUST00000203874	TRUE
chr14_26605939_26606904_+	ENSMUST00000224248	TRUE
chr14_26606961_26608089_+	ENSMUST00000224111	TRUE
chr14_26606961_26608089_+	ENSMUST00000037585	TRUE
chr14_26606961_26608089_+	ENSMUST00000224378	TRUE
chr14_26606961_26608089_+	ENSMUST00000203874	TRUE
chr14_26606961_26608089_+	ENSMUST00000224248	TRUE
chr14_26608213_26608535_+	ENSMUST00000224111	TRUE
chr14_26608213_26608535_+	ENSMUST00000037585	TRUE
chr14_26608213_26608535_+	ENSMUST00000224378	TRUE
chr14_26608213_26608535_+	ENSMUST00000203874	TRUE
chr14_26608213_26608535_+	ENSMUST00000224248	TRUE
chr14_26612062_26616590_+	ENSMUST00000224248	TRUE
chr14_26612062_26616590_+	ENSMUST00000224111	TRUE
chr14_26612062_26616590_+	ENSMUST00000224378	TRUE
chr14_26612062_26616590_+	ENSMUST00000037585	TRUE
chr14_26612062_26616590_+	ENSMUST00000203874	TRUE
chr14_26616657_26616893_+	ENSMUST00000224248	FALSE
chr14_26616657_26616893_+	ENSMUST00000224111	FALSE
chr14_26616657_26616893_+	ENSMUST00000224378	FALSE
chr14_26616657_26616893_+	ENSMUST00000037585	FALSE
chr14_26616657_26616893_+	ENSMUST00000203874	FALSE
chr14_26653178_26653836_+	ENSMUST00000112318	TRUE
chr14_26653178_26653836_+	ENSMUST00000022429	TRUE
chr14_26666457_26668247_-	ENSMUST00000052932	TRUE
chr14_26925507_26925958_-	ENSMUST00000036570	TRUE
chr14_26926010_26927728_-	ENSMUST00000036570	TRUE
chr14_26927876_26928439_-	ENSMUST00000036570	TRUE
chr14_26928477_26928558_-	ENSMUST00000036570	TRUE
chr14_26928734_26940243_-	ENSMUST00000036570	TRUE
chr14_26940297_26942647_-	ENSMUST00000036570	TRUE
chr14_26942831_26943911_-	ENSMUST00000036570	TRUE
chr14_26944004_26945544_-	ENSMUST00000036570	TRUE
chr14_26945602_26947120_-	ENSMUST00000036570	TRUE
chr14_26947164_26949441_-	ENSMUST00000036570	TRUE
chr14_26949631_26950551_-	ENSMUST00000036570	TRUE
chr14_26953125_26958452_-	ENSMUST00000036570	TRUE
chr14_26958512_26959424_-	ENSMUST00000036570	TRUE
chr14_26959467_26960950_-	ENSMUST00000036570	TRUE
chr14_26963707_26964858_-	ENSMUST00000036570	TRUE
chr14_26964958_26970400_-	ENSMUST00000036570	TRUE
chr14_27092081_27093396_+	ENSMUST00000225146	TRUE
chr14_27092081_27093396_+	ENSMUST00000226105	TRUE
chr14_27092081_27093396_+	ENSMUST00000035336	TRUE
chr14_27362898_27379590_+	ENSMUST00000049206	TRUE
chr14_27362898_27379590_+	ENSMUST00000225949	TRUE
chr14_27362898_27379590_+	ENSMUST00000224981	TRUE
chr14_27397734_27400264_+	ENSMUST00000049206	TRUE
chr14_27397734_27400264_+	ENSMUST00000225949	TRUE
chr14_27397734_27400264_+	ENSMUST00000224981	TRUE
chr14_27438745_27440150_+	ENSMUST00000022450	TRUE
chr14_27440244_27441429_+	ENSMUST00000022450	TRUE
chr14_27441503_27441886_+	ENSMUST00000022450	TRUE
chr14_27441979_27442458_+	ENSMUST00000022450	TRUE
chr14_27446510_27447490_+	ENSMUST00000022450	TRUE
chr14_27447523_27448154_+	ENSMUST00000022450	TRUE
chr14_27448261_27449756_+	ENSMUST00000022450	TRUE
chr14_27450050_27459778_+	ENSMUST00000022450	TRUE
chr14_27459852_27459940_+	ENSMUST00000022450	TRUE
chr14_27460013_27461083_+	ENSMUST00000022450	TRUE
chr14_27464414_27466166_+	ENSMUST00000022450	TRUE
chr14_27466312_27467505_+	ENSMUST00000022450	TRUE
chr14_27467566_27471617_+	ENSMUST00000022450	TRUE
chr14_27472547_27475694_+	ENSMUST00000022450	TRUE
chr14_27475818_27476537_+	ENSMUST00000022450	TRUE
chr14_27476698_27477111_+	ENSMUST00000022450	TRUE
chr14_27477221_27479628_+	ENSMUST00000022450	TRUE
chr14_27479808_27479923_+	ENSMUST00000022450	TRUE
chr14_27483933_27484064_-	ENSMUST00000050480	TRUE
chr14_27483933_27484064_-	ENSMUST00000223689	TRUE
chr14_27484319_27485092_-	ENSMUST00000050480	TRUE
chr14_27484319_27485092_-	ENSMUST00000223689	TRUE
chr14_27485134_27486462_-	ENSMUST00000050480	TRUE
chr14_27485134_27486462_-	ENSMUST00000223689	TRUE
chr14_27486951_27490033_-	ENSMUST00000050480	TRUE
chr14_27486951_27490033_-	ENSMUST00000223689	TRUE
chr14_27490145_27490662_-	ENSMUST00000050480	TRUE
chr14_27490145_27490662_-	ENSMUST00000223689	TRUE
chr14_27490808_27491787_-	ENSMUST00000050480	TRUE
chr14_27490808_27491787_-	ENSMUST00000223689	TRUE
chr14_27491950_27493018_-	ENSMUST00000050480	TRUE
chr14_27491950_27493018_-	ENSMUST00000223689	TRUE
chr14_27493104_27493271_-	ENSMUST00000050480	TRUE
chr14_27493104_27493271_-	ENSMUST00000223689	TRUE
chr14_27493523_27494080_-	ENSMUST00000050480	TRUE
chr14_27493523_27494080_-	ENSMUST00000223689	TRUE
chr14_27494213_27497338_-	ENSMUST00000050480	TRUE
chr14_27494213_27497338_-	ENSMUST00000223689	TRUE
chr14_27497452_27498440_-	ENSMUST00000050480	TRUE
chr14_27497452_27498440_-	ENSMUST00000223689	TRUE
chr14_27498545_27498723_-	ENSMUST00000050480	TRUE
chr14_27498545_27498723_-	ENSMUST00000223689	TRUE
chr14_27898722_27912812_+	ENSMUST00000090302	TRUE
chr14_27898722_27912812_+	ENSMUST00000210924	TRUE
chr14_27898722_27912812_+	ENSMUST00000210135	TRUE
chr14_27898722_27912812_+	ENSMUST00000211145	TRUE
chr14_27966564_28011635_+	ENSMUST00000210135	TRUE
chr14_27966564_28011635_+	ENSMUST00000210924	TRUE
chr14_27966564_28011635_+	ENSMUST00000090302	TRUE
chr14_27966564_28011635_+	ENSMUST00000211145	TRUE
chr14_28011774_28021961_+	ENSMUST00000210135	TRUE
chr14_28011774_28021961_+	ENSMUST00000210924	TRUE
chr14_28011774_28021961_+	ENSMUST00000090302	TRUE
chr14_28011774_28021961_+	ENSMUST00000211145	TRUE
chr14_28022103_28025032_+	ENSMUST00000210135	TRUE
chr14_28022103_28025032_+	ENSMUST00000210924	TRUE
chr14_28022103_28025032_+	ENSMUST00000090302	TRUE
chr14_28022103_28025032_+	ENSMUST00000211145	TRUE
chr14_28080268_28141220_+	ENSMUST00000210135	TRUE
chr14_28080268_28141220_+	ENSMUST00000210924	TRUE
chr14_28080268_28141220_+	ENSMUST00000090302	TRUE
chr14_28080268_28141220_+	ENSMUST00000211145	TRUE
chr14_28141382_28271577_+	ENSMUST00000210135	TRUE
chr14_28141382_28271577_+	ENSMUST00000210924	TRUE
chr14_28141382_28271577_+	ENSMUST00000090302	TRUE
chr14_28141382_28271577_+	ENSMUST00000211145	TRUE
chr14_28271726_28302875_+	ENSMUST00000210135	TRUE
chr14_28271726_28302875_+	ENSMUST00000210924	TRUE
chr14_28271726_28302875_+	ENSMUST00000090302	TRUE
chr14_28271726_28302875_+	ENSMUST00000211145	TRUE
chr14_28511957_28513140_+	ENSMUST00000063465	TRUE
chr14_28511957_28513140_+	ENSMUST00000112272	TRUE
chr14_28513392_28518285_+	ENSMUST00000063465	TRUE
chr14_28513392_28518285_+	ENSMUST00000112272	TRUE
chr14_28908069_28908283_-	ENSMUST00000022567	TRUE
chr14_28908069_28908283_-	ENSMUST00000225985	TRUE
chr14_28908399_28943556_-	ENSMUST00000022567	TRUE
chr14_28908399_28943556_-	ENSMUST00000225985	TRUE
chr14_28943669_28952241_-	ENSMUST00000022567	TRUE
chr14_28943669_28952241_-	ENSMUST00000225985	TRUE
chr14_28956868_28969157_-	ENSMUST00000225668	TRUE
chr14_28956868_28969157_-	ENSMUST00000022567	TRUE
chr14_28956868_28969157_-	ENSMUST00000225985	TRUE
chr14_28972279_28981156_-	ENSMUST00000022567	TRUE
chr14_28981202_28982311_-	ENSMUST00000022567	TRUE
chr14_29043582_29045548_-	ENSMUST00000022567	TRUE
chr14_29045671_29052404_-	ENSMUST00000022567	TRUE
chr14_29052501_29055886_-	ENSMUST00000022567	TRUE
chr14_29055981_29058346_-	ENSMUST00000022567	TRUE
chr14_29058445_29058601_-	ENSMUST00000022567	TRUE
chr14_29058648_29062472_-	ENSMUST00000022567	TRUE
chr14_29062541_29063884_-	ENSMUST00000022567	TRUE
chr14_29073141_29097783_-	ENSMUST00000022567	TRUE
chr14_29103747_29104953_-	ENSMUST00000022567	TRUE
chr14_29105026_29124665_-	ENSMUST00000022567	TRUE
chr14_29170638_29183562_-	ENSMUST00000022567	TRUE
chr14_29293179_29300736_-	ENSMUST00000225863	TRUE
chr14_29293179_29300736_-	ENSMUST00000022567	TRUE
chr14_29300827_29333708_-	ENSMUST00000225863	TRUE
chr14_29300827_29333708_-	ENSMUST00000022567	TRUE
chr14_29333784_29346880_-	ENSMUST00000225863	TRUE
chr14_29333784_29346880_-	ENSMUST00000022567	TRUE
chr14_29347032_29347121_-	ENSMUST00000022567	TRUE
chr14_29347183_29351811_-	ENSMUST00000022567	TRUE
chr14_29396584_29467896_-	ENSMUST00000022567	TRUE
chr14_29467957_29534480_-	ENSMUST00000022567	TRUE
chr14_29968537_29970025_+	ENSMUST00000223998	TRUE
chr14_29982770_29984029_+	ENSMUST00000224797	TRUE
chr14_29982770_29984029_+	ENSMUST00000016115	TRUE
chr14_29986031_29986276_+	ENSMUST00000224797	TRUE
chr14_29986031_29986276_+	ENSMUST00000016115	TRUE
chr14_29986451_29986921_+	ENSMUST00000224797	TRUE
chr14_29986451_29986921_+	ENSMUST00000016115	TRUE
chr14_29987016_29987218_+	ENSMUST00000224797	TRUE
chr14_29987016_29987218_+	ENSMUST00000016115	TRUE
chr14_29987352_29988188_+	ENSMUST00000224797	TRUE
chr14_29987352_29988188_+	ENSMUST00000016115	TRUE
chr14_30043087_30045214_-	ENSMUST00000112250	TRUE
chr14_30043087_30045214_-	ENSMUST00000224198	TRUE
chr14_30043087_30045214_-	ENSMUST00000112249	TRUE
chr14_30043087_30045214_-	ENSMUST00000224785	TRUE
chr14_30043087_30045214_-	ENSMUST00000223803	TRUE
chr14_30047372_30048970_-	ENSMUST00000112250	TRUE
chr14_30047372_30048970_-	ENSMUST00000224198	TRUE
chr14_30047372_30048970_-	ENSMUST00000112249	TRUE
chr14_30047372_30048970_-	ENSMUST00000224785	TRUE
chr14_30047372_30048970_-	ENSMUST00000223803	TRUE
chr14_30051735_30052443_-	ENSMUST00000112250	TRUE
chr14_30051735_30052443_-	ENSMUST00000224198	TRUE
chr14_30051735_30052443_-	ENSMUST00000112249	TRUE
chr14_30051735_30052443_-	ENSMUST00000224785	TRUE
chr14_30051735_30052443_-	ENSMUST00000223803	TRUE
chr14_30052558_30066033_-	ENSMUST00000112250	TRUE
chr14_30052558_30066033_-	ENSMUST00000224198	TRUE
chr14_30052558_30066033_-	ENSMUST00000112249	TRUE
chr14_30052558_30066033_-	ENSMUST00000224785	TRUE
chr14_30052558_30066033_-	ENSMUST00000223803	TRUE
chr14_30066165_30070984_-	ENSMUST00000112250	TRUE
chr14_30066165_30070984_-	ENSMUST00000224198	TRUE
chr14_30066165_30070984_-	ENSMUST00000112249	TRUE
chr14_30066165_30070984_-	ENSMUST00000224785	TRUE
chr14_30066165_30070984_-	ENSMUST00000223803	TRUE
chr14_30071087_30072037_-	ENSMUST00000112250	TRUE
chr14_30071087_30072037_-	ENSMUST00000224198	TRUE
chr14_30071087_30072037_-	ENSMUST00000112249	TRUE
chr14_30071087_30072037_-	ENSMUST00000224785	TRUE
chr14_30071087_30072037_-	ENSMUST00000223803	TRUE
chr14_30072141_30074908_-	ENSMUST00000112250	TRUE
chr14_30072141_30074908_-	ENSMUST00000224198	TRUE
chr14_30072141_30074908_-	ENSMUST00000112249	TRUE
chr14_30072141_30074908_-	ENSMUST00000224785	TRUE
chr14_30072141_30074908_-	ENSMUST00000223803	TRUE
chr14_30075006_30075128_-	ENSMUST00000112250	TRUE
chr14_30075006_30075128_-	ENSMUST00000224198	TRUE
chr14_30075006_30075128_-	ENSMUST00000112249	TRUE
chr14_30075006_30075128_-	ENSMUST00000224785	TRUE
chr14_30075006_30075128_-	ENSMUST00000223803	TRUE
chr14_30075257_30075811_-	ENSMUST00000112250	TRUE
chr14_30075257_30075811_-	ENSMUST00000224198	TRUE
chr14_30075257_30075811_-	ENSMUST00000112249	TRUE
chr14_30075257_30075811_-	ENSMUST00000224785	TRUE
chr14_30075257_30075811_-	ENSMUST00000223803	TRUE
chr14_30075972_30077678_-	ENSMUST00000112250	TRUE
chr14_30075972_30077678_-	ENSMUST00000224198	TRUE
chr14_30075972_30077678_-	ENSMUST00000112249	TRUE
chr14_30075972_30077678_-	ENSMUST00000224785	TRUE
chr14_30075972_30077678_-	ENSMUST00000223803	TRUE
chr14_30077771_30079318_-	ENSMUST00000112250	TRUE
chr14_30077771_30079318_-	ENSMUST00000224198	TRUE
chr14_30077771_30079318_-	ENSMUST00000112249	TRUE
chr14_30077771_30079318_-	ENSMUST00000224785	TRUE
chr14_30077771_30079318_-	ENSMUST00000223803	TRUE
chr14_30079385_30082410_-	ENSMUST00000112250	TRUE
chr14_30079385_30082410_-	ENSMUST00000224198	TRUE
chr14_30079385_30082410_-	ENSMUST00000112249	TRUE
chr14_30079385_30082410_-	ENSMUST00000224785	TRUE
chr14_30079385_30082410_-	ENSMUST00000223803	TRUE
chr14_30097081_30099041_-	ENSMUST00000112250	TRUE
chr14_30097081_30099041_-	ENSMUST00000224198	TRUE
chr14_30097081_30099041_-	ENSMUST00000112249	TRUE
chr14_30097081_30099041_-	ENSMUST00000224785	TRUE
chr14_30097081_30099041_-	ENSMUST00000223803	TRUE
chr14_30099244_30100696_-	ENSMUST00000112250	TRUE
chr14_30099244_30100696_-	ENSMUST00000224198	TRUE
chr14_30099244_30100696_-	ENSMUST00000112249	TRUE
chr14_30099244_30100696_-	ENSMUST00000224785	TRUE
chr14_30099244_30100696_-	ENSMUST00000223803	TRUE
chr14_30102264_30102344_-	ENSMUST00000112250	TRUE
chr14_30102264_30102344_-	ENSMUST00000224198	TRUE
chr14_30102264_30102344_-	ENSMUST00000112249	TRUE
chr14_30102264_30102344_-	ENSMUST00000224785	TRUE
chr14_30102264_30102344_-	ENSMUST00000223803	TRUE
chr14_30102453_30103663_-	ENSMUST00000112250	TRUE
chr14_30102453_30103663_-	ENSMUST00000224198	TRUE
chr14_30102453_30103663_-	ENSMUST00000112249	TRUE
chr14_30102453_30103663_-	ENSMUST00000224785	TRUE
chr14_30102453_30103663_-	ENSMUST00000223803	TRUE
chr14_30103752_30105488_-	ENSMUST00000112250	TRUE
chr14_30103752_30105488_-	ENSMUST00000224198	TRUE
chr14_30103752_30105488_-	ENSMUST00000112249	TRUE
chr14_30103752_30105488_-	ENSMUST00000224785	TRUE
chr14_30103752_30105488_-	ENSMUST00000223803	TRUE
chr14_30105596_30107785_-	ENSMUST00000112250	TRUE
chr14_30105596_30107785_-	ENSMUST00000224198	TRUE
chr14_30105596_30107785_-	ENSMUST00000112249	TRUE
chr14_30105596_30107785_-	ENSMUST00000224785	TRUE
chr14_30105596_30107785_-	ENSMUST00000223803	TRUE
chr14_30107846_30111065_-	ENSMUST00000112250	TRUE
chr14_30107846_30111065_-	ENSMUST00000224198	TRUE
chr14_30107846_30111065_-	ENSMUST00000112249	TRUE
chr14_30107846_30111065_-	ENSMUST00000224785	TRUE
chr14_30107846_30111065_-	ENSMUST00000223803	TRUE
chr14_30111196_30114168_-	ENSMUST00000112250	TRUE
chr14_30111196_30114168_-	ENSMUST00000224198	TRUE
chr14_30111196_30114168_-	ENSMUST00000112249	TRUE
chr14_30111196_30114168_-	ENSMUST00000224785	TRUE
chr14_30111196_30114168_-	ENSMUST00000223803	TRUE
chr14_30123234_30123318_-	ENSMUST00000112250	TRUE
chr14_30123234_30123318_-	ENSMUST00000224198	TRUE
chr14_30123234_30123318_-	ENSMUST00000112249	TRUE
chr14_30123234_30123318_-	ENSMUST00000224785	TRUE
chr14_30123234_30123318_-	ENSMUST00000223803	TRUE
chr14_30130205_30142547_-	ENSMUST00000112250	TRUE
chr14_30130205_30142547_-	ENSMUST00000224198	TRUE
chr14_30130205_30142547_-	ENSMUST00000112249	TRUE
chr14_30130205_30142547_-	ENSMUST00000224785	TRUE
chr14_30130205_30142547_-	ENSMUST00000224395	TRUE
chr14_30130205_30142547_-	ENSMUST00000223803	TRUE
chr14_30479817_30482192_+	ENSMUST00000022535	TRUE
chr14_30479817_30482192_+	ENSMUST00000225196	TRUE
chr14_30482234_30484458_+	ENSMUST00000022535	TRUE
chr14_30482234_30484458_+	ENSMUST00000225196	TRUE
chr14_30502893_30505545_+	ENSMUST00000022535	TRUE
chr14_30502893_30505545_+	ENSMUST00000225196	TRUE
chr14_30522947_30523225_+	ENSMUST00000225196	TRUE
chr14_30559866_30560586_+	ENSMUST00000022529	TRUE
chr14_30568358_30568974_+	ENSMUST00000022529	TRUE
chr14_30570113_30570202_+	ENSMUST00000022529	FALSE
chr14_30570334_30570962_+	ENSMUST00000022529	TRUE
chr14_30571047_30571151_+	ENSMUST00000022529	TRUE
chr14_30598847_30599317_-	ENSMUST00000022521	TRUE
chr14_30598847_30599317_-	ENSMUST00000112207	TRUE
chr14_30598847_30599317_-	ENSMUST00000112206	TRUE
chr14_30598847_30599317_-	ENSMUST00000112211	TRUE
chr14_30598847_30599317_-	ENSMUST00000112203	TRUE
chr14_30598847_30599317_-	ENSMUST00000112210	TRUE
chr14_30598847_30599317_-	ENSMUST00000112202	TRUE
chr14_30601232_30601759_-	ENSMUST00000022521	TRUE
chr14_30601232_30601759_-	ENSMUST00000112207	TRUE
chr14_30601232_30601759_-	ENSMUST00000112206	TRUE
chr14_30601232_30601759_-	ENSMUST00000112210	TRUE
chr14_30601232_30601759_-	ENSMUST00000112202	TRUE
chr14_30601232_30601759_-	ENSMUST00000112203	TRUE
chr14_30601232_30601759_-	ENSMUST00000112211	TRUE
chr14_30601852_30602032_-	ENSMUST00000022521	TRUE
chr14_30601852_30602032_-	ENSMUST00000112207	TRUE
chr14_30601852_30602032_-	ENSMUST00000112206	TRUE
chr14_30601852_30602032_-	ENSMUST00000112210	TRUE
chr14_30601852_30602032_-	ENSMUST00000112202	TRUE
chr14_30601852_30602032_-	ENSMUST00000112203	TRUE
chr14_30601852_30602032_-	ENSMUST00000112211	TRUE
chr14_30602828_30604106_-	ENSMUST00000022521	TRUE
chr14_30602828_30604106_-	ENSMUST00000112207	TRUE
chr14_30602828_30604106_-	ENSMUST00000112206	TRUE
chr14_30602828_30604106_-	ENSMUST00000112210	TRUE
chr14_30602828_30604106_-	ENSMUST00000112202	TRUE
chr14_30602828_30604106_-	ENSMUST00000112203	TRUE
chr14_30602828_30604106_-	ENSMUST00000112211	TRUE
chr14_30604208_30605439_-	ENSMUST00000022521	TRUE
chr14_30604208_30605439_-	ENSMUST00000112207	TRUE
chr14_30604208_30605439_-	ENSMUST00000112206	TRUE
chr14_30604208_30605439_-	ENSMUST00000112210	TRUE
chr14_30604208_30605439_-	ENSMUST00000112202	TRUE
chr14_30604208_30605439_-	ENSMUST00000112203	TRUE
chr14_30604208_30605439_-	ENSMUST00000112211	TRUE
chr14_30607195_30607287_-	ENSMUST00000022521	TRUE
chr14_30607195_30607287_-	ENSMUST00000112207	TRUE
chr14_30607195_30607287_-	ENSMUST00000112206	TRUE
chr14_30607195_30607287_-	ENSMUST00000112210	TRUE
chr14_30607195_30607287_-	ENSMUST00000112202	TRUE
chr14_30607195_30607287_-	ENSMUST00000112203	TRUE
chr14_30607195_30607287_-	ENSMUST00000112211	TRUE
chr14_30609302_30610187_-	ENSMUST00000022521	TRUE
chr14_30609302_30610187_-	ENSMUST00000112210	TRUE
chr14_30609302_30610187_-	ENSMUST00000112211	TRUE
chr14_30654476_30658308_+	ENSMUST00000228686	TRUE
chr14_30654476_30658308_+	ENSMUST00000226817	TRUE
chr14_30654476_30658308_+	ENSMUST00000064230	TRUE
chr14_30660314_30661270_+	ENSMUST00000228686	TRUE
chr14_30660314_30661270_+	ENSMUST00000226817	TRUE
chr14_30660314_30661270_+	ENSMUST00000064230	TRUE
chr14_30661461_30663077_+	ENSMUST00000226817	TRUE
chr14_30661461_30663077_+	ENSMUST00000064230	TRUE
chr14_30661461_30663077_+	ENSMUST00000228686	TRUE
chr14_30666817_30674169_+	ENSMUST00000226817	TRUE
chr14_30666817_30674169_+	ENSMUST00000064230	TRUE
chr14_30666817_30674169_+	ENSMUST00000228686	TRUE
chr14_30674249_30676849_+	ENSMUST00000226817	TRUE
chr14_30674249_30676849_+	ENSMUST00000064230	TRUE
chr14_30674249_30676849_+	ENSMUST00000228686	TRUE
chr14_30677818_30679230_+	ENSMUST00000226817	TRUE
chr14_30677818_30679230_+	ENSMUST00000064230	TRUE
chr14_30766102_30769798_+	ENSMUST00000112184	TRUE
chr14_30766102_30769798_+	ENSMUST00000228006	TRUE
chr14_30766102_30769798_+	ENSMUST00000227303	TRUE
chr14_30766102_30769798_+	ENSMUST00000054230	TRUE
chr14_30769894_30773884_+	ENSMUST00000112184	TRUE
chr14_30769894_30773884_+	ENSMUST00000228006	TRUE
chr14_30769894_30773884_+	ENSMUST00000227303	TRUE
chr14_30769894_30773884_+	ENSMUST00000054230	TRUE
chr14_30774126_30777903_+	ENSMUST00000112184	TRUE
chr14_30774126_30777903_+	ENSMUST00000228006	TRUE
chr14_30774126_30777903_+	ENSMUST00000227303	TRUE
chr14_30774126_30777903_+	ENSMUST00000054230	TRUE
chr14_30777993_30783942_+	ENSMUST00000112184	TRUE
chr14_30777993_30783942_+	ENSMUST00000228006	TRUE
chr14_30777993_30783942_+	ENSMUST00000227303	TRUE
chr14_30777993_30783942_+	ENSMUST00000054230	TRUE
chr14_30784190_30784700_+	ENSMUST00000112184	TRUE
chr14_30784190_30784700_+	ENSMUST00000228006	TRUE
chr14_30784190_30784700_+	ENSMUST00000227303	TRUE
chr14_30784190_30784700_+	ENSMUST00000054230	TRUE
chr14_30784790_30785813_+	ENSMUST00000112184	TRUE
chr14_30784790_30785813_+	ENSMUST00000228006	TRUE
chr14_30784790_30785813_+	ENSMUST00000227303	TRUE
chr14_30784790_30785813_+	ENSMUST00000054230	TRUE
chr14_30785916_30787456_+	ENSMUST00000112184	TRUE
chr14_30785916_30787456_+	ENSMUST00000228006	TRUE
chr14_30785916_30787456_+	ENSMUST00000227303	TRUE
chr14_30785916_30787456_+	ENSMUST00000054230	TRUE
chr14_30787608_30790733_+	ENSMUST00000112184	TRUE
chr14_30787608_30790733_+	ENSMUST00000228006	TRUE
chr14_30787608_30790733_+	ENSMUST00000227303	TRUE
chr14_30787608_30790733_+	ENSMUST00000054230	TRUE
chr14_30790817_30796325_+	ENSMUST00000112184	TRUE
chr14_30790817_30796325_+	ENSMUST00000228006	TRUE
chr14_30790817_30796325_+	ENSMUST00000227303	TRUE
chr14_30790817_30796325_+	ENSMUST00000054230	TRUE
chr14_30796453_30797575_+	ENSMUST00000054230	TRUE
chr14_30796453_30797575_+	ENSMUST00000227303	TRUE
chr14_30796453_30797575_+	ENSMUST00000112184	TRUE
chr14_30796453_30797575_+	ENSMUST00000228006	TRUE
chr14_30799784_30801857_+	ENSMUST00000112184	TRUE
chr14_30799784_30801857_+	ENSMUST00000228006	TRUE
chr14_30799784_30801857_+	ENSMUST00000227303	TRUE
chr14_30799784_30801857_+	ENSMUST00000054230	TRUE
chr14_30801920_30802531_+	ENSMUST00000112184	TRUE
chr14_30801920_30802531_+	ENSMUST00000228006	TRUE
chr14_30801920_30802531_+	ENSMUST00000227303	TRUE
chr14_30801920_30802531_+	ENSMUST00000054230	TRUE
chr14_30810406_30811388_+	ENSMUST00000112184	TRUE
chr14_30810406_30811388_+	ENSMUST00000228006	TRUE
chr14_30810406_30811388_+	ENSMUST00000227303	TRUE
chr14_30810406_30811388_+	ENSMUST00000054230	TRUE
chr14_30811565_30815073_+	ENSMUST00000112184	TRUE
chr14_30811565_30815073_+	ENSMUST00000228006	TRUE
chr14_30811565_30815073_+	ENSMUST00000227303	TRUE
chr14_30811565_30815073_+	ENSMUST00000054230	TRUE
chr14_30909874_30911924_-	ENSMUST00000006697	TRUE
chr14_30909874_30911924_-	ENSMUST00000227995	TRUE
chr14_30917788_30918274_-	ENSMUST00000006697	TRUE
chr14_30917788_30918274_-	ENSMUST00000227995	TRUE
chr14_30922037_30922819_-	ENSMUST00000006697	TRUE
chr14_30922037_30922819_-	ENSMUST00000227995	TRUE
chr14_30922841_30923456_-	ENSMUST00000006697	TRUE
chr14_30922841_30923456_-	ENSMUST00000227995	TRUE
chr14_30954070_30956880_+	ENSMUST00000226551	TRUE
chr14_30954070_30956880_+	ENSMUST00000050171	TRUE
chr14_30954070_30956880_+	ENSMUST00000228328	TRUE
chr14_30954070_30956880_+	ENSMUST00000226833	TRUE
chr14_30957079_30957261_+	ENSMUST00000226551	TRUE
chr14_30957079_30957261_+	ENSMUST00000050171	TRUE
chr14_30957079_30957261_+	ENSMUST00000228328	TRUE
chr14_30957079_30957261_+	ENSMUST00000226833	TRUE
chr14_30957370_30959140_+	ENSMUST00000226551	TRUE
chr14_30957370_30959140_+	ENSMUST00000050171	TRUE
chr14_30957370_30959140_+	ENSMUST00000228328	TRUE
chr14_30975373_30975760_+	ENSMUST00000226551	TRUE
chr14_30975373_30975760_+	ENSMUST00000050171	TRUE
chr14_30975373_30975760_+	ENSMUST00000228328	TRUE
chr14_30975828_30977445_+	ENSMUST00000226551	TRUE
chr14_30975828_30977445_+	ENSMUST00000050171	TRUE
chr14_30975828_30977445_+	ENSMUST00000228328	TRUE
chr14_30977580_30979989_+	ENSMUST00000226551	TRUE
chr14_30977580_30979989_+	ENSMUST00000050171	TRUE
chr14_30977580_30979989_+	ENSMUST00000228328	TRUE
chr14_30980079_30982313_+	ENSMUST00000226551	TRUE
chr14_30980079_30982313_+	ENSMUST00000050171	TRUE
chr14_30980079_30982313_+	ENSMUST00000228328	TRUE
chr14_30982517_30984343_+	ENSMUST00000226551	TRUE
chr14_30982517_30984343_+	ENSMUST00000050171	TRUE
chr14_30982517_30984343_+	ENSMUST00000228328	TRUE
chr14_31000904_31001204_-	ENSMUST00000226782	TRUE
chr14_31000904_31001204_-	ENSMUST00000228736	TRUE
chr14_31000904_31001204_-	ENSMUST00000228767	TRUE
chr14_31000904_31001204_-	ENSMUST00000186131	TRUE
chr14_31000904_31001204_-	ENSMUST00000226374	TRUE
chr14_31009853_31010080_+	ENSMUST00000168584	TRUE
chr14_31009853_31010080_+	ENSMUST00000022476	TRUE
chr14_31012790_31013166_-	ENSMUST00000037739	TRUE
chr14_31013796_31014052_-	ENSMUST00000037739	TRUE
chr14_31014678_31014905_-	ENSMUST00000037739	TRUE
chr14_31025651_31027447_+	ENSMUST00000022471	TRUE
chr14_31025651_31027447_+	ENSMUST00000052239	TRUE
chr14_31025651_31027447_+	ENSMUST00000090214	TRUE
chr14_31025651_31027447_+	ENSMUST00000112094	TRUE
chr14_31025651_31027447_+	ENSMUST00000112095	TRUE
chr14_31025651_31027447_+	ENSMUST00000112098	TRUE
chr14_31025651_31027447_+	ENSMUST00000136237	TRUE
chr14_31025651_31027447_+	ENSMUST00000123678	TRUE
chr14_31025651_31027447_+	ENSMUST00000112092	TRUE
chr14_31025651_31027447_+	ENSMUST00000022474	TRUE
chr14_31027546_31030843_+	ENSMUST00000022471	TRUE
chr14_31027546_31030843_+	ENSMUST00000052239	TRUE
chr14_31027546_31030843_+	ENSMUST00000090214	TRUE
chr14_31027546_31030843_+	ENSMUST00000112094	TRUE
chr14_31027546_31030843_+	ENSMUST00000112095	TRUE
chr14_31027546_31030843_+	ENSMUST00000112098	TRUE
chr14_31027546_31030843_+	ENSMUST00000136237	TRUE
chr14_31027546_31030843_+	ENSMUST00000123678	TRUE
chr14_31027546_31030843_+	ENSMUST00000112092	TRUE
chr14_31027546_31030843_+	ENSMUST00000022474	TRUE
chr14_31032553_31035942_+	ENSMUST00000022471	TRUE
chr14_31032553_31035942_+	ENSMUST00000052239	TRUE
chr14_31032553_31035942_+	ENSMUST00000090214	TRUE
chr14_31032553_31035942_+	ENSMUST00000112094	TRUE
chr14_31032553_31035942_+	ENSMUST00000112095	TRUE
chr14_31032553_31035942_+	ENSMUST00000112098	TRUE
chr14_31032553_31035942_+	ENSMUST00000136237	TRUE
chr14_31032553_31035942_+	ENSMUST00000123678	TRUE
chr14_31032553_31035942_+	ENSMUST00000112092	TRUE
chr14_31032553_31035942_+	ENSMUST00000022474	TRUE
chr14_31036060_31038932_+	ENSMUST00000022471	TRUE
chr14_31036060_31038932_+	ENSMUST00000052239	TRUE
chr14_31036060_31038932_+	ENSMUST00000090214	TRUE
chr14_31036060_31038932_+	ENSMUST00000112094	TRUE
chr14_31036060_31038932_+	ENSMUST00000112095	TRUE
chr14_31036060_31038932_+	ENSMUST00000112098	TRUE
chr14_31036060_31038932_+	ENSMUST00000136237	TRUE
chr14_31036060_31038932_+	ENSMUST00000123678	TRUE
chr14_31036060_31038932_+	ENSMUST00000112092	TRUE
chr14_31036060_31038932_+	ENSMUST00000022474	TRUE
chr14_31039002_31040432_+	ENSMUST00000022471	TRUE
chr14_31039002_31040432_+	ENSMUST00000052239	TRUE
chr14_31039002_31040432_+	ENSMUST00000090214	TRUE
chr14_31039002_31040432_+	ENSMUST00000112094	TRUE
chr14_31039002_31040432_+	ENSMUST00000112095	TRUE
chr14_31039002_31040432_+	ENSMUST00000112098	TRUE
chr14_31039002_31040432_+	ENSMUST00000136237	TRUE
chr14_31039002_31040432_+	ENSMUST00000123678	TRUE
chr14_31039002_31040432_+	ENSMUST00000112092	TRUE
chr14_31039002_31040432_+	ENSMUST00000022474	TRUE
chr14_31040532_31044623_+	ENSMUST00000022471	TRUE
chr14_31040532_31044623_+	ENSMUST00000052239	TRUE
chr14_31040532_31044623_+	ENSMUST00000090214	TRUE
chr14_31040532_31044623_+	ENSMUST00000112094	TRUE
chr14_31040532_31044623_+	ENSMUST00000112095	TRUE
chr14_31040532_31044623_+	ENSMUST00000112098	TRUE
chr14_31040532_31044623_+	ENSMUST00000136237	TRUE
chr14_31040532_31044623_+	ENSMUST00000123678	TRUE
chr14_31040532_31044623_+	ENSMUST00000112092	TRUE
chr14_31040532_31044623_+	ENSMUST00000022474	TRUE
chr14_31046424_31050037_+	ENSMUST00000022471	TRUE
chr14_31046424_31050037_+	ENSMUST00000052239	TRUE
chr14_31046424_31050037_+	ENSMUST00000090214	TRUE
chr14_31046424_31050037_+	ENSMUST00000112094	TRUE
chr14_31046424_31050037_+	ENSMUST00000112095	TRUE
chr14_31046424_31050037_+	ENSMUST00000112098	TRUE
chr14_31046424_31050037_+	ENSMUST00000136237	TRUE
chr14_31046424_31050037_+	ENSMUST00000123678	TRUE
chr14_31046424_31050037_+	ENSMUST00000112092	TRUE
chr14_31046424_31050037_+	ENSMUST00000022474	TRUE
chr14_31050252_31052179_+	ENSMUST00000022471	TRUE
chr14_31050252_31052179_+	ENSMUST00000052239	TRUE
chr14_31050252_31052179_+	ENSMUST00000090214	TRUE
chr14_31050252_31052179_+	ENSMUST00000112094	TRUE
chr14_31050252_31052179_+	ENSMUST00000112095	TRUE
chr14_31050252_31052179_+	ENSMUST00000112098	TRUE
chr14_31050252_31052179_+	ENSMUST00000136237	TRUE
chr14_31050252_31052179_+	ENSMUST00000123678	TRUE
chr14_31050252_31052179_+	ENSMUST00000112092	TRUE
chr14_31050252_31052179_+	ENSMUST00000022474	TRUE
chr14_31052322_31054157_+	ENSMUST00000022471	TRUE
chr14_31052322_31054157_+	ENSMUST00000052239	TRUE
chr14_31052322_31054157_+	ENSMUST00000090214	TRUE
chr14_31052322_31054157_+	ENSMUST00000112094	TRUE
chr14_31052322_31054157_+	ENSMUST00000112095	TRUE
chr14_31052322_31054157_+	ENSMUST00000112098	TRUE
chr14_31052322_31054157_+	ENSMUST00000136237	TRUE
chr14_31052322_31054157_+	ENSMUST00000123678	TRUE
chr14_31052322_31054157_+	ENSMUST00000112092	TRUE
chr14_31052322_31054157_+	ENSMUST00000022474	TRUE
chr14_31061746_31064745_+	ENSMUST00000022471	TRUE
chr14_31061746_31064745_+	ENSMUST00000052239	TRUE
chr14_31061746_31064745_+	ENSMUST00000090214	TRUE
chr14_31061746_31064745_+	ENSMUST00000112094	TRUE
chr14_31061746_31064745_+	ENSMUST00000112095	TRUE
chr14_31061746_31064745_+	ENSMUST00000112098	TRUE
chr14_31061746_31064745_+	ENSMUST00000136237	TRUE
chr14_31061746_31064745_+	ENSMUST00000123678	TRUE
chr14_31061746_31064745_+	ENSMUST00000112092	TRUE
chr14_31061746_31064745_+	ENSMUST00000022474	TRUE
chr14_31064852_31067321_+	ENSMUST00000022471	TRUE
chr14_31064852_31067321_+	ENSMUST00000052239	TRUE
chr14_31064852_31067321_+	ENSMUST00000090214	TRUE
chr14_31064852_31067321_+	ENSMUST00000112094	TRUE
chr14_31064852_31067321_+	ENSMUST00000112095	TRUE
chr14_31064852_31067321_+	ENSMUST00000112098	TRUE
chr14_31064852_31067321_+	ENSMUST00000136237	TRUE
chr14_31064852_31067321_+	ENSMUST00000123678	TRUE
chr14_31064852_31067321_+	ENSMUST00000112092	TRUE
chr14_31064852_31067321_+	ENSMUST00000022474	TRUE
chr14_31084232_31084785_+	ENSMUST00000022471	TRUE
chr14_31084232_31084785_+	ENSMUST00000052239	TRUE
chr14_31084232_31084785_+	ENSMUST00000090214	TRUE
chr14_31084232_31084785_+	ENSMUST00000112094	TRUE
chr14_31084232_31084785_+	ENSMUST00000112095	TRUE
chr14_31084232_31084785_+	ENSMUST00000112098	TRUE
chr14_31084232_31084785_+	ENSMUST00000112092	TRUE
chr14_31084232_31084785_+	ENSMUST00000022474	TRUE
chr14_31085050_31087515_+	ENSMUST00000022471	TRUE
chr14_31085050_31087515_+	ENSMUST00000052239	TRUE
chr14_31085050_31087515_+	ENSMUST00000090214	TRUE
chr14_31085050_31087515_+	ENSMUST00000112094	TRUE
chr14_31085050_31087515_+	ENSMUST00000112095	TRUE
chr14_31085050_31087515_+	ENSMUST00000112098	TRUE
chr14_31085050_31087515_+	ENSMUST00000112092	TRUE
chr14_31085050_31087515_+	ENSMUST00000022474	TRUE
chr14_31089623_31105346_+	ENSMUST00000022471	TRUE
chr14_31089623_31105346_+	ENSMUST00000052239	TRUE
chr14_31089623_31105346_+	ENSMUST00000090214	TRUE
chr14_31089623_31105346_+	ENSMUST00000112094	TRUE
chr14_31089623_31105346_+	ENSMUST00000112095	TRUE
chr14_31089623_31105346_+	ENSMUST00000112098	TRUE
chr14_31089623_31105346_+	ENSMUST00000112092	TRUE
chr14_31089623_31105346_+	ENSMUST00000022474	TRUE
chr14_31105531_31106137_+	ENSMUST00000022471	TRUE
chr14_31105531_31106137_+	ENSMUST00000052239	TRUE
chr14_31105531_31106137_+	ENSMUST00000090214	TRUE
chr14_31105531_31106137_+	ENSMUST00000112094	TRUE
chr14_31105531_31106137_+	ENSMUST00000112095	TRUE
chr14_31105531_31106137_+	ENSMUST00000112098	TRUE
chr14_31105531_31106137_+	ENSMUST00000112092	TRUE
chr14_31105531_31106137_+	ENSMUST00000022474	TRUE
chr14_31135815_31135917_+	ENSMUST00000227096	TRUE
chr14_31135815_31135917_+	ENSMUST00000090212	TRUE
chr14_31135815_31135917_+	ENSMUST00000227794	TRUE
chr14_31135979_31136064_+	ENSMUST00000227096	TRUE
chr14_31135979_31136064_+	ENSMUST00000090212	TRUE
chr14_31135979_31136064_+	ENSMUST00000227794	TRUE
chr14_31136168_31136267_+	ENSMUST00000227096	TRUE
chr14_31136168_31136267_+	ENSMUST00000090212	TRUE
chr14_31136168_31136267_+	ENSMUST00000227794	TRUE
chr14_31136370_31136595_+	ENSMUST00000227096	TRUE
chr14_31136370_31136595_+	ENSMUST00000090212	TRUE
chr14_31136370_31136595_+	ENSMUST00000227794	TRUE
chr14_31203410_31204441_-	ENSMUST00000164989	TRUE
chr14_31203410_31204441_-	ENSMUST00000172142	TRUE
chr14_31203410_31204441_-	ENSMUST00000022469	TRUE
chr14_31203410_31204441_-	ENSMUST00000165981	TRUE
chr14_31248135_31248994_-	ENSMUST00000228930	TRUE
chr14_31248135_31248994_-	ENSMUST00000022459	TRUE
chr14_31248135_31248994_-	ENSMUST00000228437	TRUE
chr14_31248135_31248994_-	ENSMUST00000226310	TRUE
chr14_31248135_31248994_-	ENSMUST00000226565	TRUE
chr14_31249048_31249607_-	ENSMUST00000228930	TRUE
chr14_31249048_31249607_-	ENSMUST00000022459	TRUE
chr14_31249048_31249607_-	ENSMUST00000228437	TRUE
chr14_31249048_31249607_-	ENSMUST00000226310	TRUE
chr14_31249048_31249607_-	ENSMUST00000226565	TRUE
chr14_31251780_31251899_+	ENSMUST00000188453	TRUE
chr14_31251780_31251899_+	ENSMUST00000022458	TRUE
chr14_31251955_31252927_+	ENSMUST00000188453	TRUE
chr14_31251955_31252927_+	ENSMUST00000022458	TRUE
chr14_31253061_31253455_+	ENSMUST00000188453	TRUE
chr14_31253061_31253455_+	ENSMUST00000022458	TRUE
chr14_31254095_31254166_+	ENSMUST00000022458	FALSE
chr14_31254310_31254560_+	ENSMUST00000022458	TRUE
chr14_31254640_31255085_+	ENSMUST00000022458	TRUE
chr14_31255210_31255512_+	ENSMUST00000022458	TRUE
chr14_31255661_31256110_+	ENSMUST00000022458	TRUE
chr14_31257768_31257880_+	ENSMUST00000022458	TRUE
chr14_31258042_31258283_+	ENSMUST00000022458	TRUE
chr14_31258377_31258457_+	ENSMUST00000022458	TRUE
chr14_31262284_31262412_-	ENSMUST00000048603	TRUE
chr14_31266031_31266314_-	ENSMUST00000048603	TRUE
chr14_31266511_31266639_-	ENSMUST00000048603	TRUE
chr14_31336984_31340034_+	ENSMUST00000152182	TRUE
chr14_31336984_31340034_+	ENSMUST00000143472	TRUE
chr14_31336984_31340034_+	ENSMUST00000022451	TRUE
chr14_31340144_31344441_+	ENSMUST00000152182	TRUE
chr14_31340144_31344441_+	ENSMUST00000143472	TRUE
chr14_31340144_31344441_+	ENSMUST00000022451	TRUE
chr14_31344600_31345458_+	ENSMUST00000152182	TRUE
chr14_31344600_31345458_+	ENSMUST00000143472	TRUE
chr14_31344600_31345458_+	ENSMUST00000022451	TRUE
chr14_31345527_31347657_+	ENSMUST00000152182	TRUE
chr14_31345527_31347657_+	ENSMUST00000143472	TRUE
chr14_31345527_31347657_+	ENSMUST00000022451	TRUE
chr14_31347859_31349798_+	ENSMUST00000152182	TRUE
chr14_31347859_31349798_+	ENSMUST00000143472	TRUE
chr14_31347859_31349798_+	ENSMUST00000022451	TRUE
chr14_31349886_31352366_+	ENSMUST00000152182	TRUE
chr14_31349886_31352366_+	ENSMUST00000143472	TRUE
chr14_31349886_31352366_+	ENSMUST00000022451	TRUE
chr14_31352494_31354094_+	ENSMUST00000152182	TRUE
chr14_31352494_31354094_+	ENSMUST00000143472	TRUE
chr14_31352494_31354094_+	ENSMUST00000022451	TRUE
chr14_31354181_31355264_+	ENSMUST00000152182	TRUE
chr14_31354181_31355264_+	ENSMUST00000143472	TRUE
chr14_31354181_31355264_+	ENSMUST00000022451	TRUE
chr14_31355359_31358605_+	ENSMUST00000152182	TRUE
chr14_31355359_31358605_+	ENSMUST00000143472	TRUE
chr14_31355359_31358605_+	ENSMUST00000022451	TRUE
chr14_31358753_31359206_+	ENSMUST00000152182	TRUE
chr14_31358753_31359206_+	ENSMUST00000143472	TRUE
chr14_31358753_31359206_+	ENSMUST00000022451	TRUE
chr14_31359314_31360124_+	ENSMUST00000152182	TRUE
chr14_31359314_31360124_+	ENSMUST00000143472	TRUE
chr14_31359314_31360124_+	ENSMUST00000022451	TRUE
chr14_31363624_31364447_+	ENSMUST00000022451	TRUE
chr14_31364548_31365455_+	ENSMUST00000022451	TRUE
chr14_31365592_31366167_+	ENSMUST00000022451	TRUE
chr14_31366244_31368055_+	ENSMUST00000022451	TRUE
chr14_31368202_31369197_+	ENSMUST00000022451	TRUE
chr14_31369261_31369720_+	ENSMUST00000022451	TRUE
chr14_31375202_31375603_-	ENSMUST00000140002	TRUE
chr14_31375865_31377390_-	ENSMUST00000140002	TRUE
chr14_31375865_31377390_-	ENSMUST00000091903	TRUE
chr14_31375865_31377390_-	ENSMUST00000100730	TRUE
chr14_31377611_31378277_-	ENSMUST00000140002	TRUE
chr14_31377611_31378277_-	ENSMUST00000091903	TRUE
chr14_31377611_31378277_-	ENSMUST00000100730	TRUE
chr14_31378321_31379388_-	ENSMUST00000140002	TRUE
chr14_31378321_31379388_-	ENSMUST00000091903	TRUE
chr14_31378321_31379388_-	ENSMUST00000100730	TRUE
chr14_31379520_31387718_-	ENSMUST00000140002	TRUE
chr14_31379520_31387718_-	ENSMUST00000091903	TRUE
chr14_31379520_31387718_-	ENSMUST00000100730	TRUE
chr14_31434146_31435810_-	ENSMUST00000140002	TRUE
chr14_31434146_31435810_-	ENSMUST00000091903	TRUE
chr14_31495372_31497708_+	ENSMUST00000022446	TRUE
chr14_31497804_31500119_+	ENSMUST00000022446	TRUE
chr14_31502454_31504286_+	ENSMUST00000022446	TRUE
chr14_31614312_31615362_-	ENSMUST00000127204	TRUE
chr14_31614312_31615362_-	ENSMUST00000022437	TRUE
chr14_31614312_31615362_-	ENSMUST00000156431	TRUE
chr14_31614312_31615362_-	ENSMUST00000167066	TRUE
chr14_31615522_31616359_-	ENSMUST00000127204	TRUE
chr14_31615522_31616359_-	ENSMUST00000022437	TRUE
chr14_31615522_31616359_-	ENSMUST00000156431	TRUE
chr14_31615522_31616359_-	ENSMUST00000167066	TRUE
chr14_31622975_31626339_-	ENSMUST00000127204	TRUE
chr14_31622975_31626339_-	ENSMUST00000022437	TRUE
chr14_31622975_31626339_-	ENSMUST00000156431	TRUE
chr14_31622975_31626339_-	ENSMUST00000167066	TRUE
chr14_31705357_31706789_-	ENSMUST00000227089	TRUE
chr14_31705357_31706789_-	ENSMUST00000014640	TRUE
chr14_31705357_31706789_-	ENSMUST00000227863	TRUE
chr14_31706873_31707203_-	ENSMUST00000227089	TRUE
chr14_31706873_31707203_-	ENSMUST00000014640	TRUE
chr14_31706873_31707203_-	ENSMUST00000227863	TRUE
chr14_31708149_31708749_-	ENSMUST00000227089	TRUE
chr14_31708149_31708749_-	ENSMUST00000014640	TRUE
chr14_31708149_31708749_-	ENSMUST00000227863	TRUE
chr14_31708834_31708917_-	ENSMUST00000227089	TRUE
chr14_31708834_31708917_-	ENSMUST00000014640	TRUE
chr14_31708834_31708917_-	ENSMUST00000227863	TRUE
chr14_31709006_31710751_-	ENSMUST00000227089	TRUE
chr14_31709006_31710751_-	ENSMUST00000014640	TRUE
chr14_31709006_31710751_-	ENSMUST00000227863	TRUE
chr14_31710972_31711058_-	ENSMUST00000227089	TRUE
chr14_31710972_31711058_-	ENSMUST00000014640	TRUE
chr14_31710972_31711058_-	ENSMUST00000227863	TRUE
chr14_31711177_31711928_-	ENSMUST00000227089	TRUE
chr14_31711177_31711928_-	ENSMUST00000014640	TRUE
chr14_31711177_31711928_-	ENSMUST00000227863	TRUE
chr14_31712017_31715233_-	ENSMUST00000227089	TRUE
chr14_31712017_31715233_-	ENSMUST00000014640	TRUE
chr14_31712017_31715233_-	ENSMUST00000227863	TRUE
chr14_31715436_31719340_-	ENSMUST00000227089	TRUE
chr14_31715436_31719340_-	ENSMUST00000014640	TRUE
chr14_31715436_31719340_-	ENSMUST00000227863	TRUE
chr14_31719416_31720105_-	ENSMUST00000227089	TRUE
chr14_31719416_31720105_-	ENSMUST00000014640	TRUE
chr14_31719416_31720105_-	ENSMUST00000227863	TRUE
chr14_31720133_31721845_-	ENSMUST00000227089	TRUE
chr14_31720133_31721845_-	ENSMUST00000014640	TRUE
chr14_31720133_31721845_-	ENSMUST00000227863	TRUE
chr14_31721958_31727634_-	ENSMUST00000227089	TRUE
chr14_31721958_31727634_-	ENSMUST00000014640	TRUE
chr14_31721958_31727634_-	ENSMUST00000227863	TRUE
chr14_31727776_31729884_-	ENSMUST00000014640	TRUE
chr14_31727776_31729884_-	ENSMUST00000227863	TRUE
chr14_31727776_31729884_-	ENSMUST00000227089	TRUE
chr14_31729954_31732028_-	ENSMUST00000014640	TRUE
chr14_31729954_31732028_-	ENSMUST00000227863	TRUE
chr14_31729954_31732028_-	ENSMUST00000227089	TRUE
chr14_31732093_31733683_-	ENSMUST00000014640	TRUE
chr14_31732093_31733683_-	ENSMUST00000227863	TRUE
chr14_31732093_31733683_-	ENSMUST00000227089	TRUE
chr14_31733767_31734971_-	ENSMUST00000014640	TRUE
chr14_31733767_31734971_-	ENSMUST00000227863	TRUE
chr14_31733767_31734971_-	ENSMUST00000227089	TRUE
chr14_31743436_31745220_-	ENSMUST00000227089	TRUE
chr14_31743436_31745220_-	ENSMUST00000014640	TRUE
chr14_31743436_31745220_-	ENSMUST00000227863	TRUE
chr14_31745364_31746912_-	ENSMUST00000227089	TRUE
chr14_31745364_31746912_-	ENSMUST00000014640	TRUE
chr14_31745364_31746912_-	ENSMUST00000227863	TRUE
chr14_31755804_31764253_-	ENSMUST00000014640	TRUE
chr14_31755804_31764253_-	ENSMUST00000227863	TRUE
chr14_32199028_32201642_-	ENSMUST00000170331	TRUE
chr14_32199028_32201642_-	ENSMUST00000226683	TRUE
chr14_32199028_32201642_-	ENSMUST00000163379	TRUE
chr14_32199028_32201642_-	ENSMUST00000013845	TRUE
chr14_32214447_32214566_+	ENSMUST00000163350	TRUE
chr14_32214447_32214566_+	ENSMUST00000170840	TRUE
chr14_32214447_32214566_+	ENSMUST00000167699	TRUE
chr14_32214447_32214566_+	ENSMUST00000022470	TRUE
chr14_32214447_32214566_+	ENSMUST00000164137	TRUE
chr14_32250097_32254535_+	ENSMUST00000022470	TRUE
chr14_32250097_32254535_+	ENSMUST00000163350	TRUE
chr14_32250097_32254535_+	ENSMUST00000170840	TRUE
chr14_32254597_32258077_+	ENSMUST00000022470	TRUE
chr14_32254597_32258077_+	ENSMUST00000163350	TRUE
chr14_32254597_32258077_+	ENSMUST00000170840	TRUE
chr14_32258154_32262683_+	ENSMUST00000022470	TRUE
chr14_32258154_32262683_+	ENSMUST00000163350	TRUE
chr14_32258154_32262683_+	ENSMUST00000170840	TRUE
chr14_32262832_32271629_+	ENSMUST00000022470	TRUE
chr14_32262832_32271629_+	ENSMUST00000163350	TRUE
chr14_32262832_32271629_+	ENSMUST00000170840	TRUE
chr14_32271709_32274849_+	ENSMUST00000022470	TRUE
chr14_32271709_32274849_+	ENSMUST00000163350	TRUE
chr14_32271709_32274849_+	ENSMUST00000170840	TRUE
chr14_32284205_32295198_+	ENSMUST00000022470	TRUE
chr14_32284205_32295198_+	ENSMUST00000170840	TRUE
chr14_32325999_32326978_+	ENSMUST00000228529	TRUE
chr14_32325999_32326978_+	ENSMUST00000022480	TRUE
chr14_32332903_32333709_+	ENSMUST00000228529	TRUE
chr14_32332903_32333709_+	ENSMUST00000022480	TRUE
chr14_32333857_32335334_+	ENSMUST00000228529	TRUE
chr14_32333857_32335334_+	ENSMUST00000022480	TRUE
chr14_32335426_32337441_+	ENSMUST00000228529	TRUE
chr14_32335426_32337441_+	ENSMUST00000022480	TRUE
chr14_32337884_32339206_+	ENSMUST00000228529	TRUE
chr14_32337884_32339206_+	ENSMUST00000022480	TRUE
chr14_32339387_32339902_+	ENSMUST00000228529	TRUE
chr14_32339387_32339902_+	ENSMUST00000022480	TRUE
chr14_32340056_32340644_+	ENSMUST00000228529	TRUE
chr14_32340056_32340644_+	ENSMUST00000022480	TRUE
chr14_32340748_32341201_+	ENSMUST00000228529	TRUE
chr14_32340748_32341201_+	ENSMUST00000022480	TRUE
chr14_32341331_32342039_+	ENSMUST00000228529	TRUE
chr14_32341331_32342039_+	ENSMUST00000022480	TRUE
chr14_32342191_32343202_+	ENSMUST00000228529	TRUE
chr14_32342191_32343202_+	ENSMUST00000022480	TRUE
chr14_32343331_32344323_+	ENSMUST00000228529	TRUE
chr14_32343331_32344323_+	ENSMUST00000022480	TRUE
chr14_32345009_32345109_+	ENSMUST00000228529	TRUE
chr14_32345009_32345109_+	ENSMUST00000022480	TRUE
chr14_32345183_32346397_+	ENSMUST00000228529	TRUE
chr14_32345183_32346397_+	ENSMUST00000022480	TRUE
chr14_32517379_32518942_+	ENSMUST00000066807	TRUE
chr14_32519064_32520947_+	ENSMUST00000066807	TRUE
chr14_32521060_32526148_+	ENSMUST00000066807	TRUE
chr14_32558010_32558427_+	ENSMUST00000066807	TRUE
chr14_32558605_32560708_+	ENSMUST00000066807	TRUE
chr14_32566459_32566783_+	ENSMUST00000066807	TRUE
chr14_32566895_32567507_+	ENSMUST00000066807	TRUE
chr14_32567628_32567986_+	ENSMUST00000066807	TRUE
chr14_32568082_32569512_+	ENSMUST00000066807	TRUE
chr14_32570432_32574805_+	ENSMUST00000066807	TRUE
chr14_32575011_32575753_+	ENSMUST00000066807	TRUE
chr14_32863932_32886953_+	ENSMUST00000053175	TRUE
chr14_33383952_33386561_-	ENSMUST00000111943	TRUE
chr14_33383952_33386561_-	ENSMUST00000111942	TRUE
chr14_33383952_33386561_-	ENSMUST00000111945	TRUE
chr14_33383952_33386561_-	ENSMUST00000111944	TRUE
chr14_33383952_33386561_-	ENSMUST00000022504	TRUE
chr14_33386626_33387171_-	ENSMUST00000111943	TRUE
chr14_33386626_33387171_-	ENSMUST00000111942	TRUE
chr14_33386626_33387171_-	ENSMUST00000111945	TRUE
chr14_33386626_33387171_-	ENSMUST00000111944	TRUE
chr14_33386626_33387171_-	ENSMUST00000022504	TRUE
chr14_33393108_33402623_-	ENSMUST00000111943	TRUE
chr14_33393108_33402623_-	ENSMUST00000111942	TRUE
chr14_33393108_33402623_-	ENSMUST00000111945	TRUE
chr14_33393108_33402623_-	ENSMUST00000111944	TRUE
chr14_33393108_33402623_-	ENSMUST00000022504	TRUE
chr14_33402763_33402864_-	ENSMUST00000111943	TRUE
chr14_33402763_33402864_-	ENSMUST00000111942	TRUE
chr14_33402763_33402864_-	ENSMUST00000111945	TRUE
chr14_33402763_33402864_-	ENSMUST00000111944	TRUE
chr14_33402763_33402864_-	ENSMUST00000022504	TRUE
chr14_33924203_33931844_+	ENSMUST00000168727	TRUE
chr14_34238954_34241286_-	ENSMUST00000111917	TRUE
chr14_34241516_34245161_-	ENSMUST00000111917	TRUE
chr14_34245369_34248883_-	ENSMUST00000111917	TRUE
chr14_34249019_34249176_-	ENSMUST00000111917	TRUE
chr14_34311343_34319881_+	ENSMUST00000022322	TRUE
chr14_34319963_34321767_+	ENSMUST00000022322	TRUE
chr14_34321824_34325512_+	ENSMUST00000022322	TRUE
chr14_34334292_34335301_+	ENSMUST00000022322	TRUE
chr14_34336231_34336495_+	ENSMUST00000022322	TRUE
chr14_34353761_34355285_-	ENSMUST00000052126	TRUE
chr14_34370917_34373255_-	ENSMUST00000023826	TRUE
chr14_34373384_34373670_-	ENSMUST00000023826	TRUE
chr14_34396640_34397546_+	ENSMUST00000111908	TRUE
chr14_34397721_34397829_+	ENSMUST00000111908	TRUE
chr14_34414891_34415706_-	ENSMUST00000049005	TRUE
chr14_34415883_34422559_-	ENSMUST00000049005	TRUE
chr14_34415883_34422559_-	ENSMUST00000165280	TRUE
chr14_34422858_34424945_-	ENSMUST00000049005	TRUE
chr14_34422858_34424945_-	ENSMUST00000165280	TRUE
chr14_34425139_34429655_-	ENSMUST00000049005	TRUE
chr14_34425139_34429655_-	ENSMUST00000165280	TRUE
chr14_34429801_34434378_-	ENSMUST00000049005	TRUE
chr14_34429801_34434378_-	ENSMUST00000165280	TRUE
chr14_34434479_34434637_-	ENSMUST00000049005	TRUE
chr14_34434479_34434637_-	ENSMUST00000165280	TRUE
chr14_34434735_34441098_-	ENSMUST00000049005	TRUE
chr14_34434735_34441098_-	ENSMUST00000165280	TRUE
chr14_34441202_34443818_-	ENSMUST00000049005	TRUE
chr14_34441202_34443818_-	ENSMUST00000165280	TRUE
chr14_34443982_34447771_-	ENSMUST00000049005	TRUE
chr14_34443982_34447771_-	ENSMUST00000165280	TRUE
chr14_34536681_34541867_-	ENSMUST00000022327	TRUE
chr14_34536681_34541867_-	ENSMUST00000064098	TRUE
chr14_34536681_34541867_-	ENSMUST00000228044	TRUE
chr14_34536681_34541867_-	ENSMUST00000022328	TRUE
chr14_34536681_34541867_-	ENSMUST00000090040	TRUE
chr14_34677475_34691681_+	ENSMUST00000048263	TRUE
chr14_34677475_34691681_+	ENSMUST00000090027	TRUE
chr14_34677475_34691681_+	ENSMUST00000169910	TRUE
chr14_34722360_34724705_+	ENSMUST00000048263	TRUE
chr14_34722360_34724705_+	ENSMUST00000090027	TRUE
chr14_34722360_34724705_+	ENSMUST00000169910	TRUE
chr14_34724859_34725127_+	ENSMUST00000048263	TRUE
chr14_34724859_34725127_+	ENSMUST00000090027	TRUE
chr14_34724859_34725127_+	ENSMUST00000169910	TRUE
chr14_34725265_34725899_+	ENSMUST00000048263	TRUE
chr14_34725265_34725899_+	ENSMUST00000090027	TRUE
chr14_34725265_34725899_+	ENSMUST00000169910	TRUE
chr14_34726012_34729179_+	ENSMUST00000048263	TRUE
chr14_34726012_34729179_+	ENSMUST00000090027	TRUE
chr14_34726012_34729179_+	ENSMUST00000169910	TRUE
chr14_34729408_34730548_+	ENSMUST00000048263	TRUE
chr14_34729408_34730548_+	ENSMUST00000090027	TRUE
chr14_34729408_34730548_+	ENSMUST00000169910	TRUE
chr14_34730661_34731508_+	ENSMUST00000048263	TRUE
chr14_34730661_34731508_+	ENSMUST00000090027	TRUE
chr14_34730661_34731508_+	ENSMUST00000169910	TRUE
chr14_34731610_34733730_+	ENSMUST00000048263	TRUE
chr14_34731610_34733730_+	ENSMUST00000090027	TRUE
chr14_34731610_34733730_+	ENSMUST00000169910	TRUE
chr14_34733808_34736669_+	ENSMUST00000048263	TRUE
chr14_34733808_34736669_+	ENSMUST00000090027	TRUE
chr14_34733808_34736669_+	ENSMUST00000169910	TRUE
chr14_34736846_34737270_+	ENSMUST00000048263	TRUE
chr14_34736846_34737270_+	ENSMUST00000090027	TRUE
chr14_34736846_34737270_+	ENSMUST00000169910	TRUE
chr14_34739439_34741056_+	ENSMUST00000048263	TRUE
chr14_34739439_34741056_+	ENSMUST00000090027	TRUE
chr14_34739439_34741056_+	ENSMUST00000169910	TRUE
chr14_34741146_34744808_+	ENSMUST00000048263	TRUE
chr14_34741146_34744808_+	ENSMUST00000090027	TRUE
chr14_34741146_34744808_+	ENSMUST00000169910	TRUE
chr14_34744905_34745624_+	ENSMUST00000169910	TRUE
chr14_34946038_35026744_+	ENSMUST00000043349	TRUE
chr14_35026951_35251693_+	ENSMUST00000043349	TRUE
chr14_35251748_35309231_+	ENSMUST00000043349	TRUE
chr14_35309403_35321640_+	ENSMUST00000043349	TRUE
chr14_35321803_35323314_+	ENSMUST00000043349	TRUE
chr14_35323435_35444213_+	ENSMUST00000043349	TRUE
chr14_35444316_35445855_+	ENSMUST00000043349	TRUE
chr14_35446054_35450071_+	ENSMUST00000043349	TRUE
chr14_35450397_35452260_+	ENSMUST00000043349	TRUE
chr14_35520885_35562494_+	ENSMUST00000043349	TRUE
chr14_35562662_35569497_+	ENSMUST00000043349	TRUE
chr14_36938781_36939811_-	ENSMUST00000090024	TRUE
chr14_36938781_36939811_-	ENSMUST00000067700	TRUE
chr14_37125332_37125901_-	ENSMUST00000042564	TRUE
chr14_37125332_37125901_-	ENSMUST00000165649	TRUE
chr14_37126091_37127586_-	ENSMUST00000042564	TRUE
chr14_37126091_37127586_-	ENSMUST00000165649	TRUE
chr14_37127696_37130635_-	ENSMUST00000042564	TRUE
chr14_37127696_37130635_-	ENSMUST00000165649	TRUE
chr14_37131650_37133170_-	ENSMUST00000042564	TRUE
chr14_37131650_37133170_-	ENSMUST00000165649	TRUE
chr14_37133271_37133632_-	ENSMUST00000042564	TRUE
chr14_37133271_37133632_-	ENSMUST00000165649	TRUE
chr14_38397351_38407113_-	ENSMUST00000168810	TRUE
chr14_38397351_38407113_-	ENSMUST00000173780	TRUE
chr14_38397351_38407113_-	ENSMUST00000166968	TRUE
chr14_38407217_38509329_-	ENSMUST00000168810	TRUE
chr14_38407217_38509329_-	ENSMUST00000173780	TRUE
chr14_38407217_38509329_-	ENSMUST00000166968	TRUE
chr14_38509357_38668217_-	ENSMUST00000168810	TRUE
chr14_38509357_38668217_-	ENSMUST00000173780	TRUE
chr14_38509357_38668217_-	ENSMUST00000166968	TRUE
chr14_39012099_39471971_-	ENSMUST00000168810	TRUE
chr14_39012099_39471971_-	ENSMUST00000173780	TRUE
chr14_39012099_39471971_-	ENSMUST00000166968	TRUE
chr14_40820836_40840224_-	ENSMUST00000096000	TRUE
chr14_40820836_40840224_-	ENSMUST00000070328	TRUE
chr14_40840350_40842373_-	ENSMUST00000096000	TRUE
chr14_40840350_40842373_-	ENSMUST00000070328	TRUE
chr14_40860740_40872529_-	ENSMUST00000096000	TRUE
chr14_40909705_40911112_-	ENSMUST00000224209	TRUE
chr14_40909705_40911112_-	ENSMUST00000047652	TRUE
chr14_40911158_40913361_-	ENSMUST00000224209	TRUE
chr14_40911158_40913361_-	ENSMUST00000047652	TRUE
chr14_40915551_40916802_-	ENSMUST00000224209	TRUE
chr14_40915551_40916802_-	ENSMUST00000047652	TRUE
chr14_40916950_40918629_-	ENSMUST00000224209	TRUE
chr14_40916950_40918629_-	ENSMUST00000047652	TRUE
chr14_40918681_40934187_-	ENSMUST00000224209	TRUE
chr14_40918681_40934187_-	ENSMUST00000047652	TRUE
chr14_40997878_40998843_-	ENSMUST00000022317	TRUE
chr14_40997878_40998843_-	ENSMUST00000118466	TRUE
chr14_40998985_41002435_-	ENSMUST00000022317	TRUE
chr14_40998985_41002435_-	ENSMUST00000118466	TRUE
chr14_45140609_45141972_-	ENSMUST00000139526	TRUE
chr14_45140609_45141972_-	ENSMUST00000123879	TRUE
chr14_45140609_45141972_-	ENSMUST00000022377	TRUE
chr14_45142134_45144941_-	ENSMUST00000139526	TRUE
chr14_45142134_45144941_-	ENSMUST00000123879	TRUE
chr14_45142134_45144941_-	ENSMUST00000022377	TRUE
chr14_45145081_45147828_-	ENSMUST00000139526	TRUE
chr14_45145081_45147828_-	ENSMUST00000123879	TRUE
chr14_45145081_45147828_-	ENSMUST00000022377	TRUE
chr14_45147914_45151337_-	ENSMUST00000139526	TRUE
chr14_45147914_45151337_-	ENSMUST00000123879	TRUE
chr14_45147914_45151337_-	ENSMUST00000022377	TRUE
chr14_45151927_45161333_-	ENSMUST00000139526	TRUE
chr14_45151927_45161333_-	ENSMUST00000123879	TRUE
chr14_45151927_45161333_-	ENSMUST00000022377	TRUE
chr14_45161394_45162239_-	ENSMUST00000139526	TRUE
chr14_45161394_45162239_-	ENSMUST00000123879	TRUE
chr14_45161394_45162239_-	ENSMUST00000022377	TRUE
chr14_45162384_45162931_-	ENSMUST00000139526	TRUE
chr14_45162384_45162931_-	ENSMUST00000123879	TRUE
chr14_45162384_45162931_-	ENSMUST00000022377	TRUE
chr14_45165408_45165726_-	ENSMUST00000139526	TRUE
chr14_45165408_45165726_-	ENSMUST00000123879	TRUE
chr14_45165408_45165726_-	ENSMUST00000022377	TRUE
chr14_45169389_45172513_-	ENSMUST00000139526	TRUE
chr14_45169389_45172513_-	ENSMUST00000123879	TRUE
chr14_45169389_45172513_-	ENSMUST00000022377	TRUE
chr14_45183168_45205341_-	ENSMUST00000128484	TRUE
chr14_45183168_45205341_-	ENSMUST00000139526	TRUE
chr14_45183168_45205341_-	ENSMUST00000123879	TRUE
chr14_45183168_45205341_-	ENSMUST00000147853	TRUE
chr14_45183168_45205341_-	ENSMUST00000022377	TRUE
chr14_45205417_45206728_-	ENSMUST00000128484	TRUE
chr14_45205417_45206728_-	ENSMUST00000139526	TRUE
chr14_45205417_45206728_-	ENSMUST00000123879	TRUE
chr14_45205417_45206728_-	ENSMUST00000147853	TRUE
chr14_45205417_45206728_-	ENSMUST00000022377	TRUE
chr14_45211239_45213285_-	ENSMUST00000139526	TRUE
chr14_45211239_45213285_-	ENSMUST00000123879	TRUE
chr14_45211239_45213285_-	ENSMUST00000128484	TRUE
chr14_45211239_45213285_-	ENSMUST00000226879	TRUE
chr14_45211239_45213285_-	ENSMUST00000147853	TRUE
chr14_45211239_45213285_-	ENSMUST00000022377	TRUE
chr14_45244199_45246287_+	ENSMUST00000146150	TRUE
chr14_45277535_45278659_+	ENSMUST00000146150	TRUE
chr14_45288063_45292361_-	ENSMUST00000022378	TRUE
chr14_45292432_45292930_-	ENSMUST00000022378	TRUE
chr14_45293178_45294303_-	ENSMUST00000022378	TRUE
chr14_45299084_45299841_-	ENSMUST00000022378	TRUE
chr14_45299963_45301692_-	ENSMUST00000022378	TRUE
chr14_45331027_45331905_+	ENSMUST00000022380	TRUE
chr14_45334721_45334916_+	ENSMUST00000022380	TRUE
chr14_45335032_45337477_+	ENSMUST00000022380	TRUE
chr14_45340897_45341281_+	ENSMUST00000022380	TRUE
chr14_45341344_45343400_+	ENSMUST00000022380	TRUE
chr14_45343728_45346743_+	ENSMUST00000022380	TRUE
chr14_45351530_45354945_+	ENSMUST00000226603	TRUE
chr14_45351530_45354945_+	ENSMUST00000228311	TRUE
chr14_45351530_45354945_+	ENSMUST00000226785	TRUE
chr14_45351530_45354945_+	ENSMUST00000111835	TRUE
chr14_45351530_45354945_+	ENSMUST00000226873	TRUE
chr14_45351530_45354945_+	ENSMUST00000226303	TRUE
chr14_45366660_45367681_+	ENSMUST00000226603	TRUE
chr14_45366660_45367681_+	ENSMUST00000228311	TRUE
chr14_45366660_45367681_+	ENSMUST00000111835	TRUE
chr14_45366660_45367681_+	ENSMUST00000226873	TRUE
chr14_45367719_45368306_+	ENSMUST00000111835	TRUE
chr14_45367719_45368306_+	ENSMUST00000228311	TRUE
chr14_45367719_45368306_+	ENSMUST00000226873	TRUE
chr14_45368472_45371018_+	ENSMUST00000228311	TRUE
chr14_45368472_45371018_+	ENSMUST00000111835	TRUE
chr14_45368472_45371018_+	ENSMUST00000226873	TRUE
chr14_45372479_45373511_+	ENSMUST00000228311	TRUE
chr14_45383457_45384580_-	ENSMUST00000227468	TRUE
chr14_45383457_45384580_-	ENSMUST00000226276	TRUE
chr14_45383457_45384580_-	ENSMUST00000046191	TRUE
chr14_45461909_45462115_-	ENSMUST00000045905	TRUE
chr14_45462241_45464723_-	ENSMUST00000045905	TRUE
chr14_45464946_45465083_-	ENSMUST00000045905	TRUE
chr14_45465191_45467337_-	ENSMUST00000045905	TRUE
chr14_45467463_45468502_-	ENSMUST00000045905	TRUE
chr14_45468553_45469239_-	ENSMUST00000045905	TRUE
chr14_45469375_45472771_-	ENSMUST00000045905	TRUE
chr14_45472880_45475572_-	ENSMUST00000045905	TRUE
chr14_45601757_45602638_-	ENSMUST00000111828	TRUE
chr14_45601757_45602638_-	ENSMUST00000051310	TRUE
chr14_45601757_45602638_-	ENSMUST00000087320	TRUE
chr14_45605203_45608937_-	ENSMUST00000111828	TRUE
chr14_45605203_45608937_-	ENSMUST00000051310	TRUE
chr14_45605203_45608937_-	ENSMUST00000087320	TRUE
chr14_45614270_45616529_-	ENSMUST00000111828	TRUE
chr14_45614270_45616529_-	ENSMUST00000051310	TRUE
chr14_45614270_45616529_-	ENSMUST00000087320	TRUE
chr14_45616637_45619268_-	ENSMUST00000111828	TRUE
chr14_45616637_45619268_-	ENSMUST00000051310	TRUE
chr14_45616637_45619268_-	ENSMUST00000087320	TRUE
chr14_45619417_45620711_-	ENSMUST00000111828	TRUE
chr14_45619417_45620711_-	ENSMUST00000051310	TRUE
chr14_45619417_45620711_-	ENSMUST00000087320	TRUE
chr14_46764580_46764995_+	ENSMUST00000067426	TRUE
chr14_46764580_46764995_+	ENSMUST00000227149	TRUE
chr14_46764580_46764995_+	ENSMUST00000228106	TRUE
chr14_46765041_46767175_+	ENSMUST00000067426	TRUE
chr14_46765041_46767175_+	ENSMUST00000228106	TRUE
chr14_46779033_46780112_-	ENSMUST00000146629	TRUE
chr14_46779033_46780112_-	ENSMUST00000015903	TRUE
chr14_46784181_46788182_-	ENSMUST00000146629	TRUE
chr14_46784181_46788182_-	ENSMUST00000015903	TRUE
chr14_46832380_46840156_+	ENSMUST00000226861	TRUE
chr14_46832380_46840156_+	ENSMUST00000133989	TRUE
chr14_46832380_46840156_+	ENSMUST00000068532	TRUE
chr14_47166532_47169211_-	ENSMUST00000089959	TRUE
chr14_47243942_47244984_-	ENSMUST00000111792	TRUE
chr14_47243942_47244984_-	ENSMUST00000187531	TRUE
chr14_47245458_47245832_-	ENSMUST00000111792	TRUE
chr14_47245458_47245832_-	ENSMUST00000187531	TRUE
chr14_47245877_47247380_-	ENSMUST00000111792	TRUE
chr14_47245877_47247380_-	ENSMUST00000187531	TRUE
chr14_47247435_47247785_-	ENSMUST00000111792	TRUE
chr14_47247435_47247785_-	ENSMUST00000187531	TRUE
chr14_47248214_47250759_-	ENSMUST00000111792	TRUE
chr14_47248214_47250759_-	ENSMUST00000187531	TRUE
chr14_47258659_47261339_-	ENSMUST00000111792	TRUE
chr14_47258659_47261339_-	ENSMUST00000187531	TRUE
chr14_47263624_47265673_-	ENSMUST00000111792	TRUE
chr14_47263624_47265673_-	ENSMUST00000111790	TRUE
chr14_47263624_47265673_-	ENSMUST00000187531	TRUE
chr14_47265859_47266980_-	ENSMUST00000111792	TRUE
chr14_47265859_47266980_-	ENSMUST00000111790	TRUE
chr14_47265859_47266980_-	ENSMUST00000187531	TRUE
chr14_47268214_47268655_-	ENSMUST00000111792	TRUE
chr14_47268214_47268655_-	ENSMUST00000111790	TRUE
chr14_47268214_47268655_-	ENSMUST00000187531	TRUE
chr14_47268763_47270134_-	ENSMUST00000111792	TRUE
chr14_47268763_47270134_-	ENSMUST00000111790	TRUE
chr14_47268763_47270134_-	ENSMUST00000187531	TRUE
chr14_47273224_47273912_-	ENSMUST00000111792	TRUE
chr14_47273224_47273912_-	ENSMUST00000111790	TRUE
chr14_47273224_47273912_-	ENSMUST00000187531	TRUE
chr14_47274065_47274743_-	ENSMUST00000111792	TRUE
chr14_47274065_47274743_-	ENSMUST00000111790	TRUE
chr14_47274065_47274743_-	ENSMUST00000187531	TRUE
chr14_47274856_47276520_-	ENSMUST00000111792	TRUE
chr14_47274856_47276520_-	ENSMUST00000111790	TRUE
chr14_47274856_47276520_-	ENSMUST00000187531	TRUE
chr14_47308589_47310414_+	ENSMUST00000166743	TRUE
chr14_47308589_47310414_+	ENSMUST00000164235	TRUE
chr14_47379545_47380052_+	ENSMUST00000146468	TRUE
chr14_47379545_47380052_+	ENSMUST00000142734	TRUE
chr14_47379545_47380052_+	ENSMUST00000150290	TRUE
chr14_47380419_47381595_+	ENSMUST00000142734	TRUE
chr14_47380419_47381595_+	ENSMUST00000146468	TRUE
chr14_47380419_47381595_+	ENSMUST00000150290	TRUE
chr14_47381685_47384601_+	ENSMUST00000142734	TRUE
chr14_47381685_47384601_+	ENSMUST00000146468	TRUE
chr14_47381685_47384601_+	ENSMUST00000150290	TRUE
chr14_47390663_47391721_-	ENSMUST00000043296	TRUE
chr14_47394318_47395754_-	ENSMUST00000180299	TRUE
chr14_47394318_47395754_-	ENSMUST00000043296	TRUE
chr14_47395975_47398417_-	ENSMUST00000178661	TRUE
chr14_47395975_47398417_-	ENSMUST00000180299	TRUE
chr14_47395975_47398417_-	ENSMUST00000043296	TRUE
chr14_47398511_47399519_-	ENSMUST00000178661	TRUE
chr14_47398511_47399519_-	ENSMUST00000180299	TRUE
chr14_47398511_47399519_-	ENSMUST00000043296	TRUE
chr14_47399681_47401520_-	ENSMUST00000178661	TRUE
chr14_47399681_47401520_-	ENSMUST00000180299	TRUE
chr14_47399681_47401520_-	ENSMUST00000043296	TRUE
chr14_47406419_47407636_-	ENSMUST00000178661	TRUE
chr14_47406419_47407636_-	ENSMUST00000180299	TRUE
chr14_47406419_47407636_-	ENSMUST00000043296	TRUE
chr14_47407912_47410307_-	ENSMUST00000178661	TRUE
chr14_47407912_47410307_-	ENSMUST00000180299	TRUE
chr14_47407912_47410307_-	ENSMUST00000043296	TRUE
chr14_47410379_47411444_-	ENSMUST00000178661	TRUE
chr14_47410379_47411444_-	ENSMUST00000180299	TRUE
chr14_47410379_47411444_-	ENSMUST00000043296	TRUE
chr14_47411744_47412977_-	ENSMUST00000178661	TRUE
chr14_47411744_47412977_-	ENSMUST00000180299	TRUE
chr14_47411744_47412977_-	ENSMUST00000043296	TRUE
chr14_47545882_47547240_-	ENSMUST00000226299	TRUE
chr14_47545882_47547240_-	ENSMUST00000042988	TRUE
chr14_47547359_47548918_-	ENSMUST00000226299	TRUE
chr14_47547359_47548918_-	ENSMUST00000042988	TRUE
chr14_47549149_47551247_-	ENSMUST00000226299	TRUE
chr14_47549149_47551247_-	ENSMUST00000042988	TRUE
chr14_47551486_47554559_-	ENSMUST00000226299	TRUE
chr14_47551486_47554559_-	ENSMUST00000042988	TRUE
chr14_47667434_47670124_+	ENSMUST00000189101	TRUE
chr14_47667434_47670124_+	ENSMUST00000189533	TRUE
chr14_47667434_47670124_+	ENSMUST00000022391	TRUE
chr14_47667434_47670124_+	ENSMUST00000186761	TRUE
chr14_47667434_47670124_+	ENSMUST00000185940	TRUE
chr14_47667434_47670124_+	ENSMUST00000187262	TRUE
chr14_47667434_47670124_+	ENSMUST00000190252	TRUE
chr14_47667434_47670124_+	ENSMUST00000190535	TRUE
chr14_47667434_47670124_+	ENSMUST00000187839	TRUE
chr14_47667434_47670124_+	ENSMUST00000190999	TRUE
chr14_47667434_47670124_+	ENSMUST00000188553	TRUE
chr14_47667434_47670124_+	ENSMUST00000188330	TRUE
chr14_47667434_47670124_+	ENSMUST00000187039	TRUE
chr14_47667434_47670124_+	ENSMUST00000191446	TRUE
chr14_47667434_47670124_+	ENSMUST00000186627	TRUE
chr14_47667434_47670124_+	ENSMUST00000185343	TRUE
chr14_47667434_47670124_+	ENSMUST00000191018	TRUE
chr14_47667434_47670124_+	ENSMUST00000190182	TRUE
chr14_47667434_47670124_+	ENSMUST00000191511	TRUE
chr14_47670299_47672939_+	ENSMUST00000189101	TRUE
chr14_47670299_47672939_+	ENSMUST00000189533	TRUE
chr14_47670299_47672939_+	ENSMUST00000022391	TRUE
chr14_47670299_47672939_+	ENSMUST00000186761	TRUE
chr14_47670299_47672939_+	ENSMUST00000185940	TRUE
chr14_47670299_47672939_+	ENSMUST00000187262	TRUE
chr14_47670299_47672939_+	ENSMUST00000190252	TRUE
chr14_47670299_47672939_+	ENSMUST00000190535	TRUE
chr14_47670299_47672939_+	ENSMUST00000187839	TRUE
chr14_47670299_47672939_+	ENSMUST00000190999	TRUE
chr14_47670299_47672939_+	ENSMUST00000188553	TRUE
chr14_47670299_47672939_+	ENSMUST00000188330	TRUE
chr14_47670299_47672939_+	ENSMUST00000187039	TRUE
chr14_47670299_47672939_+	ENSMUST00000191446	TRUE
chr14_47670299_47672939_+	ENSMUST00000186627	TRUE
chr14_47670299_47672939_+	ENSMUST00000185343	TRUE
chr14_47670299_47672939_+	ENSMUST00000191018	TRUE
chr14_47670299_47672939_+	ENSMUST00000190182	TRUE
chr14_47670299_47672939_+	ENSMUST00000191511	TRUE
chr14_47673071_47674749_+	ENSMUST00000189101	TRUE
chr14_47673071_47674749_+	ENSMUST00000189533	TRUE
chr14_47673071_47674749_+	ENSMUST00000022391	TRUE
chr14_47673071_47674749_+	ENSMUST00000186761	TRUE
chr14_47673071_47674749_+	ENSMUST00000185940	TRUE
chr14_47673071_47674749_+	ENSMUST00000187262	TRUE
chr14_47673071_47674749_+	ENSMUST00000190252	TRUE
chr14_47673071_47674749_+	ENSMUST00000190535	TRUE
chr14_47673071_47674749_+	ENSMUST00000187839	TRUE
chr14_47673071_47674749_+	ENSMUST00000190999	TRUE
chr14_47673071_47674749_+	ENSMUST00000188553	TRUE
chr14_47673071_47674749_+	ENSMUST00000188330	TRUE
chr14_47673071_47674749_+	ENSMUST00000187039	TRUE
chr14_47673071_47674749_+	ENSMUST00000191446	TRUE
chr14_47673071_47674749_+	ENSMUST00000186627	TRUE
chr14_47673071_47674749_+	ENSMUST00000185343	TRUE
chr14_47673071_47674749_+	ENSMUST00000191018	TRUE
chr14_47673071_47674749_+	ENSMUST00000190182	TRUE
chr14_47673071_47674749_+	ENSMUST00000191511	TRUE
chr14_47674867_47676684_+	ENSMUST00000189101	TRUE
chr14_47674867_47676684_+	ENSMUST00000189533	TRUE
chr14_47674867_47676684_+	ENSMUST00000022391	TRUE
chr14_47674867_47676684_+	ENSMUST00000186761	TRUE
chr14_47674867_47676684_+	ENSMUST00000185940	TRUE
chr14_47674867_47676684_+	ENSMUST00000187262	TRUE
chr14_47674867_47676684_+	ENSMUST00000190252	TRUE
chr14_47674867_47676684_+	ENSMUST00000190535	TRUE
chr14_47674867_47676684_+	ENSMUST00000187839	TRUE
chr14_47674867_47676684_+	ENSMUST00000190999	TRUE
chr14_47674867_47676684_+	ENSMUST00000188553	TRUE
chr14_47674867_47676684_+	ENSMUST00000188330	TRUE
chr14_47674867_47676684_+	ENSMUST00000187039	TRUE
chr14_47674867_47676684_+	ENSMUST00000191446	TRUE
chr14_47674867_47676684_+	ENSMUST00000186627	TRUE
chr14_47674867_47676684_+	ENSMUST00000185343	TRUE
chr14_47674867_47676684_+	ENSMUST00000191018	TRUE
chr14_47674867_47676684_+	ENSMUST00000190182	TRUE
chr14_47674867_47676684_+	ENSMUST00000191511	TRUE
chr14_47676826_47683382_+	ENSMUST00000189101	TRUE
chr14_47676826_47683382_+	ENSMUST00000189533	TRUE
chr14_47676826_47683382_+	ENSMUST00000022391	TRUE
chr14_47676826_47683382_+	ENSMUST00000186761	TRUE
chr14_47676826_47683382_+	ENSMUST00000185940	TRUE
chr14_47676826_47683382_+	ENSMUST00000187262	TRUE
chr14_47676826_47683382_+	ENSMUST00000190252	TRUE
chr14_47676826_47683382_+	ENSMUST00000190535	TRUE
chr14_47676826_47683382_+	ENSMUST00000187839	TRUE
chr14_47676826_47683382_+	ENSMUST00000190999	TRUE
chr14_47676826_47683382_+	ENSMUST00000188553	TRUE
chr14_47676826_47683382_+	ENSMUST00000188330	TRUE
chr14_47676826_47683382_+	ENSMUST00000187039	TRUE
chr14_47676826_47683382_+	ENSMUST00000191446	TRUE
chr14_47676826_47683382_+	ENSMUST00000186627	TRUE
chr14_47676826_47683382_+	ENSMUST00000185343	TRUE
chr14_47676826_47683382_+	ENSMUST00000191018	TRUE
chr14_47676826_47683382_+	ENSMUST00000190182	TRUE
chr14_47676826_47683382_+	ENSMUST00000191511	TRUE
chr14_47683490_47684720_+	ENSMUST00000189101	TRUE
chr14_47683490_47684720_+	ENSMUST00000189533	TRUE
chr14_47683490_47684720_+	ENSMUST00000022391	TRUE
chr14_47683490_47684720_+	ENSMUST00000186761	TRUE
chr14_47683490_47684720_+	ENSMUST00000185940	TRUE
chr14_47683490_47684720_+	ENSMUST00000187262	TRUE
chr14_47683490_47684720_+	ENSMUST00000190252	TRUE
chr14_47683490_47684720_+	ENSMUST00000190535	TRUE
chr14_47683490_47684720_+	ENSMUST00000187839	TRUE
chr14_47683490_47684720_+	ENSMUST00000190999	TRUE
chr14_47683490_47684720_+	ENSMUST00000188553	TRUE
chr14_47683490_47684720_+	ENSMUST00000188330	TRUE
chr14_47683490_47684720_+	ENSMUST00000187039	TRUE
chr14_47683490_47684720_+	ENSMUST00000191446	TRUE
chr14_47683490_47684720_+	ENSMUST00000186627	TRUE
chr14_47683490_47684720_+	ENSMUST00000185343	TRUE
chr14_47683490_47684720_+	ENSMUST00000191018	TRUE
chr14_47683490_47684720_+	ENSMUST00000190182	TRUE
chr14_47683490_47684720_+	ENSMUST00000191511	TRUE
chr14_47684854_47686255_+	ENSMUST00000189101	TRUE
chr14_47684854_47686255_+	ENSMUST00000189533	TRUE
chr14_47684854_47686255_+	ENSMUST00000022391	TRUE
chr14_47684854_47686255_+	ENSMUST00000186761	TRUE
chr14_47684854_47686255_+	ENSMUST00000185940	TRUE
chr14_47684854_47686255_+	ENSMUST00000187262	TRUE
chr14_47684854_47686255_+	ENSMUST00000190252	TRUE
chr14_47684854_47686255_+	ENSMUST00000190535	TRUE
chr14_47684854_47686255_+	ENSMUST00000187839	TRUE
chr14_47684854_47686255_+	ENSMUST00000190999	TRUE
chr14_47684854_47686255_+	ENSMUST00000188553	TRUE
chr14_47684854_47686255_+	ENSMUST00000188330	TRUE
chr14_47684854_47686255_+	ENSMUST00000187039	TRUE
chr14_47684854_47686255_+	ENSMUST00000191446	TRUE
chr14_47684854_47686255_+	ENSMUST00000186627	TRUE
chr14_47684854_47686255_+	ENSMUST00000185343	TRUE
chr14_47684854_47686255_+	ENSMUST00000191018	TRUE
chr14_47684854_47686255_+	ENSMUST00000190182	TRUE
chr14_47684854_47686255_+	ENSMUST00000191511	TRUE
chr14_47686344_47689948_+	ENSMUST00000189101	TRUE
chr14_47686344_47689948_+	ENSMUST00000189533	TRUE
chr14_47686344_47689948_+	ENSMUST00000022391	TRUE
chr14_47686344_47689948_+	ENSMUST00000186761	TRUE
chr14_47686344_47689948_+	ENSMUST00000185940	TRUE
chr14_47686344_47689948_+	ENSMUST00000187262	TRUE
chr14_47686344_47689948_+	ENSMUST00000190252	TRUE
chr14_47686344_47689948_+	ENSMUST00000190535	TRUE
chr14_47686344_47689948_+	ENSMUST00000187839	TRUE
chr14_47686344_47689948_+	ENSMUST00000190999	TRUE
chr14_47686344_47689948_+	ENSMUST00000188553	TRUE
chr14_47686344_47689948_+	ENSMUST00000188330	TRUE
chr14_47686344_47689948_+	ENSMUST00000187039	TRUE
chr14_47686344_47689948_+	ENSMUST00000191446	TRUE
chr14_47686344_47689948_+	ENSMUST00000186627	TRUE
chr14_47686344_47689948_+	ENSMUST00000185343	TRUE
chr14_47686344_47689948_+	ENSMUST00000191018	TRUE
chr14_47686344_47689948_+	ENSMUST00000190182	TRUE
chr14_47686344_47689948_+	ENSMUST00000191511	TRUE
chr14_47690978_47692438_+	ENSMUST00000189101	TRUE
chr14_47690978_47692438_+	ENSMUST00000189533	TRUE
chr14_47690978_47692438_+	ENSMUST00000022391	TRUE
chr14_47690978_47692438_+	ENSMUST00000186761	TRUE
chr14_47690978_47692438_+	ENSMUST00000185940	TRUE
chr14_47690978_47692438_+	ENSMUST00000187262	TRUE
chr14_47690978_47692438_+	ENSMUST00000190252	TRUE
chr14_47690978_47692438_+	ENSMUST00000190535	TRUE
chr14_47690978_47692438_+	ENSMUST00000187839	TRUE
chr14_47690978_47692438_+	ENSMUST00000190999	TRUE
chr14_47690978_47692438_+	ENSMUST00000188553	TRUE
chr14_47690978_47692438_+	ENSMUST00000188330	TRUE
chr14_47690978_47692438_+	ENSMUST00000187039	TRUE
chr14_47690978_47692438_+	ENSMUST00000191446	TRUE
chr14_47690978_47692438_+	ENSMUST00000186627	TRUE
chr14_47690978_47692438_+	ENSMUST00000185343	TRUE
chr14_47690978_47692438_+	ENSMUST00000191018	TRUE
chr14_47690978_47692438_+	ENSMUST00000190182	TRUE
chr14_47690978_47692438_+	ENSMUST00000191511	TRUE
chr14_47692477_47693403_+	ENSMUST00000189101	TRUE
chr14_47692477_47693403_+	ENSMUST00000189533	TRUE
chr14_47692477_47693403_+	ENSMUST00000022391	TRUE
chr14_47692477_47693403_+	ENSMUST00000186761	TRUE
chr14_47692477_47693403_+	ENSMUST00000185940	TRUE
chr14_47692477_47693403_+	ENSMUST00000187262	TRUE
chr14_47692477_47693403_+	ENSMUST00000190252	TRUE
chr14_47692477_47693403_+	ENSMUST00000190535	TRUE
chr14_47692477_47693403_+	ENSMUST00000187839	TRUE
chr14_47692477_47693403_+	ENSMUST00000190999	TRUE
chr14_47692477_47693403_+	ENSMUST00000188553	TRUE
chr14_47692477_47693403_+	ENSMUST00000188330	TRUE
chr14_47692477_47693403_+	ENSMUST00000187039	TRUE
chr14_47692477_47693403_+	ENSMUST00000191446	TRUE
chr14_47692477_47693403_+	ENSMUST00000186627	TRUE
chr14_47692477_47693403_+	ENSMUST00000185343	TRUE
chr14_47692477_47693403_+	ENSMUST00000191018	TRUE
chr14_47692477_47693403_+	ENSMUST00000190182	TRUE
chr14_47692477_47693403_+	ENSMUST00000191511	TRUE
chr14_47693495_47693874_+	ENSMUST00000189101	TRUE
chr14_47693495_47693874_+	ENSMUST00000189533	TRUE
chr14_47693495_47693874_+	ENSMUST00000022391	TRUE
chr14_47693495_47693874_+	ENSMUST00000186761	TRUE
chr14_47693495_47693874_+	ENSMUST00000185940	TRUE
chr14_47693495_47693874_+	ENSMUST00000187262	TRUE
chr14_47693495_47693874_+	ENSMUST00000190252	TRUE
chr14_47693495_47693874_+	ENSMUST00000190535	TRUE
chr14_47693495_47693874_+	ENSMUST00000187839	TRUE
chr14_47693495_47693874_+	ENSMUST00000190999	TRUE
chr14_47693495_47693874_+	ENSMUST00000188553	TRUE
chr14_47693495_47693874_+	ENSMUST00000188330	TRUE
chr14_47693495_47693874_+	ENSMUST00000187039	TRUE
chr14_47693495_47693874_+	ENSMUST00000191446	TRUE
chr14_47693495_47693874_+	ENSMUST00000186627	TRUE
chr14_47693495_47693874_+	ENSMUST00000185343	TRUE
chr14_47693495_47693874_+	ENSMUST00000191018	TRUE
chr14_47693495_47693874_+	ENSMUST00000190182	TRUE
chr14_47693495_47693874_+	ENSMUST00000191511	TRUE
chr14_47693944_47694609_+	ENSMUST00000189101	TRUE
chr14_47693944_47694609_+	ENSMUST00000189533	TRUE
chr14_47693944_47694609_+	ENSMUST00000022391	TRUE
chr14_47693944_47694609_+	ENSMUST00000186761	TRUE
chr14_47693944_47694609_+	ENSMUST00000185940	TRUE
chr14_47693944_47694609_+	ENSMUST00000187262	TRUE
chr14_47693944_47694609_+	ENSMUST00000190252	TRUE
chr14_47693944_47694609_+	ENSMUST00000190535	TRUE
chr14_47693944_47694609_+	ENSMUST00000187839	TRUE
chr14_47693944_47694609_+	ENSMUST00000190999	TRUE
chr14_47693944_47694609_+	ENSMUST00000188553	TRUE
chr14_47693944_47694609_+	ENSMUST00000188330	TRUE
chr14_47693944_47694609_+	ENSMUST00000187039	TRUE
chr14_47693944_47694609_+	ENSMUST00000191446	TRUE
chr14_47693944_47694609_+	ENSMUST00000186627	TRUE
chr14_47693944_47694609_+	ENSMUST00000185343	TRUE
chr14_47693944_47694609_+	ENSMUST00000191018	TRUE
chr14_47693944_47694609_+	ENSMUST00000190182	TRUE
chr14_47693944_47694609_+	ENSMUST00000191511	TRUE
chr14_47694648_47694762_+	ENSMUST00000189101	TRUE
chr14_47694648_47694762_+	ENSMUST00000189533	TRUE
chr14_47694648_47694762_+	ENSMUST00000022391	TRUE
chr14_47694648_47694762_+	ENSMUST00000186761	TRUE
chr14_47694648_47694762_+	ENSMUST00000185940	TRUE
chr14_47694648_47694762_+	ENSMUST00000187262	TRUE
chr14_47694648_47694762_+	ENSMUST00000190252	TRUE
chr14_47694648_47694762_+	ENSMUST00000190535	TRUE
chr14_47694648_47694762_+	ENSMUST00000187839	TRUE
chr14_47694648_47694762_+	ENSMUST00000190999	TRUE
chr14_47694648_47694762_+	ENSMUST00000188553	TRUE
chr14_47694648_47694762_+	ENSMUST00000188330	TRUE
chr14_47694648_47694762_+	ENSMUST00000187039	TRUE
chr14_47694648_47694762_+	ENSMUST00000191446	TRUE
chr14_47694648_47694762_+	ENSMUST00000186627	TRUE
chr14_47694648_47694762_+	ENSMUST00000185343	TRUE
chr14_47694648_47694762_+	ENSMUST00000191018	TRUE
chr14_47694648_47694762_+	ENSMUST00000190182	TRUE
chr14_47694648_47694762_+	ENSMUST00000191511	TRUE
chr14_47694845_47695502_+	ENSMUST00000189101	TRUE
chr14_47694845_47695502_+	ENSMUST00000189533	TRUE
chr14_47694845_47695502_+	ENSMUST00000022391	TRUE
chr14_47694845_47695502_+	ENSMUST00000186761	TRUE
chr14_47694845_47695502_+	ENSMUST00000185940	TRUE
chr14_47694845_47695502_+	ENSMUST00000187262	TRUE
chr14_47694845_47695502_+	ENSMUST00000190252	TRUE
chr14_47694845_47695502_+	ENSMUST00000190535	TRUE
chr14_47694845_47695502_+	ENSMUST00000187839	TRUE
chr14_47694845_47695502_+	ENSMUST00000190999	TRUE
chr14_47694845_47695502_+	ENSMUST00000188553	TRUE
chr14_47694845_47695502_+	ENSMUST00000188330	TRUE
chr14_47694845_47695502_+	ENSMUST00000187039	TRUE
chr14_47694845_47695502_+	ENSMUST00000191446	TRUE
chr14_47694845_47695502_+	ENSMUST00000186627	TRUE
chr14_47694845_47695502_+	ENSMUST00000185343	TRUE
chr14_47694845_47695502_+	ENSMUST00000191018	TRUE
chr14_47694845_47695502_+	ENSMUST00000190182	TRUE
chr14_47694845_47695502_+	ENSMUST00000191511	TRUE
chr14_47695572_47700619_+	ENSMUST00000189101	TRUE
chr14_47695572_47700619_+	ENSMUST00000189533	TRUE
chr14_47695572_47700619_+	ENSMUST00000022391	TRUE
chr14_47695572_47700619_+	ENSMUST00000186761	TRUE
chr14_47695572_47700619_+	ENSMUST00000185940	TRUE
chr14_47695572_47700619_+	ENSMUST00000187262	TRUE
chr14_47695572_47700619_+	ENSMUST00000190252	TRUE
chr14_47695572_47700619_+	ENSMUST00000190535	TRUE
chr14_47695572_47700619_+	ENSMUST00000187839	TRUE
chr14_47695572_47700619_+	ENSMUST00000190999	TRUE
chr14_47695572_47700619_+	ENSMUST00000188553	TRUE
chr14_47695572_47700619_+	ENSMUST00000188330	TRUE
chr14_47695572_47700619_+	ENSMUST00000187039	TRUE
chr14_47695572_47700619_+	ENSMUST00000191446	TRUE
chr14_47695572_47700619_+	ENSMUST00000186627	TRUE
chr14_47695572_47700619_+	ENSMUST00000185343	TRUE
chr14_47695572_47700619_+	ENSMUST00000191018	TRUE
chr14_47695572_47700619_+	ENSMUST00000190182	TRUE
chr14_47695572_47700619_+	ENSMUST00000191511	TRUE
chr14_47700655_47701068_+	ENSMUST00000189101	TRUE
chr14_47700655_47701068_+	ENSMUST00000189533	TRUE
chr14_47700655_47701068_+	ENSMUST00000022391	TRUE
chr14_47700655_47701068_+	ENSMUST00000186761	TRUE
chr14_47700655_47701068_+	ENSMUST00000185940	TRUE
chr14_47700655_47701068_+	ENSMUST00000187262	TRUE
chr14_47700655_47701068_+	ENSMUST00000190252	TRUE
chr14_47700655_47701068_+	ENSMUST00000190535	TRUE
chr14_47700655_47701068_+	ENSMUST00000187839	TRUE
chr14_47700655_47701068_+	ENSMUST00000190999	TRUE
chr14_47700655_47701068_+	ENSMUST00000188553	TRUE
chr14_47700655_47701068_+	ENSMUST00000188330	TRUE
chr14_47700655_47701068_+	ENSMUST00000187039	TRUE
chr14_47700655_47701068_+	ENSMUST00000191446	TRUE
chr14_47700655_47701068_+	ENSMUST00000186627	TRUE
chr14_47700655_47701068_+	ENSMUST00000185343	TRUE
chr14_47700655_47701068_+	ENSMUST00000191018	TRUE
chr14_47700655_47701068_+	ENSMUST00000190182	TRUE
chr14_47700655_47701068_+	ENSMUST00000191511	TRUE
chr14_47701160_47701674_+	ENSMUST00000189101	TRUE
chr14_47701160_47701674_+	ENSMUST00000189533	TRUE
chr14_47701160_47701674_+	ENSMUST00000022391	TRUE
chr14_47701160_47701674_+	ENSMUST00000186761	TRUE
chr14_47701160_47701674_+	ENSMUST00000185940	TRUE
chr14_47701160_47701674_+	ENSMUST00000187262	TRUE
chr14_47701160_47701674_+	ENSMUST00000190252	TRUE
chr14_47701160_47701674_+	ENSMUST00000190535	TRUE
chr14_47701160_47701674_+	ENSMUST00000187839	TRUE
chr14_47701160_47701674_+	ENSMUST00000190999	TRUE
chr14_47701160_47701674_+	ENSMUST00000188553	TRUE
chr14_47701160_47701674_+	ENSMUST00000188330	TRUE
chr14_47701160_47701674_+	ENSMUST00000187039	TRUE
chr14_47701160_47701674_+	ENSMUST00000191446	TRUE
chr14_47701160_47701674_+	ENSMUST00000186627	TRUE
chr14_47701160_47701674_+	ENSMUST00000185343	TRUE
chr14_47701160_47701674_+	ENSMUST00000191018	TRUE
chr14_47701160_47701674_+	ENSMUST00000190182	TRUE
chr14_47701160_47701674_+	ENSMUST00000191511	TRUE
chr14_47701744_47703128_+	ENSMUST00000189101	TRUE
chr14_47701744_47703128_+	ENSMUST00000189533	TRUE
chr14_47701744_47703128_+	ENSMUST00000022391	TRUE
chr14_47701744_47703128_+	ENSMUST00000186761	TRUE
chr14_47701744_47703128_+	ENSMUST00000185940	TRUE
chr14_47701744_47703128_+	ENSMUST00000187262	TRUE
chr14_47701744_47703128_+	ENSMUST00000190252	TRUE
chr14_47701744_47703128_+	ENSMUST00000190535	TRUE
chr14_47701744_47703128_+	ENSMUST00000187839	TRUE
chr14_47701744_47703128_+	ENSMUST00000190999	TRUE
chr14_47701744_47703128_+	ENSMUST00000188553	TRUE
chr14_47701744_47703128_+	ENSMUST00000188330	TRUE
chr14_47701744_47703128_+	ENSMUST00000187039	TRUE
chr14_47701744_47703128_+	ENSMUST00000191446	TRUE
chr14_47701744_47703128_+	ENSMUST00000186627	TRUE
chr14_47701744_47703128_+	ENSMUST00000185343	TRUE
chr14_47701744_47703128_+	ENSMUST00000191018	TRUE
chr14_47701744_47703128_+	ENSMUST00000190182	TRUE
chr14_47701744_47703128_+	ENSMUST00000191511	TRUE
chr14_47703167_47704186_+	ENSMUST00000189101	TRUE
chr14_47703167_47704186_+	ENSMUST00000189533	TRUE
chr14_47703167_47704186_+	ENSMUST00000022391	TRUE
chr14_47703167_47704186_+	ENSMUST00000186761	TRUE
chr14_47703167_47704186_+	ENSMUST00000185940	TRUE
chr14_47703167_47704186_+	ENSMUST00000187262	TRUE
chr14_47703167_47704186_+	ENSMUST00000190252	TRUE
chr14_47703167_47704186_+	ENSMUST00000190535	TRUE
chr14_47703167_47704186_+	ENSMUST00000187839	TRUE
chr14_47703167_47704186_+	ENSMUST00000190999	TRUE
chr14_47703167_47704186_+	ENSMUST00000188553	TRUE
chr14_47703167_47704186_+	ENSMUST00000188330	TRUE
chr14_47703167_47704186_+	ENSMUST00000187039	TRUE
chr14_47703167_47704186_+	ENSMUST00000191446	TRUE
chr14_47703167_47704186_+	ENSMUST00000186627	TRUE
chr14_47703167_47704186_+	ENSMUST00000185343	TRUE
chr14_47703167_47704186_+	ENSMUST00000191018	TRUE
chr14_47703167_47704186_+	ENSMUST00000190182	TRUE
chr14_47703167_47704186_+	ENSMUST00000191511	TRUE
chr14_47705801_47706407_+	ENSMUST00000189101	TRUE
chr14_47705801_47706407_+	ENSMUST00000189533	TRUE
chr14_47705801_47706407_+	ENSMUST00000022391	TRUE
chr14_47705801_47706407_+	ENSMUST00000186761	TRUE
chr14_47705801_47706407_+	ENSMUST00000185940	TRUE
chr14_47705801_47706407_+	ENSMUST00000187262	TRUE
chr14_47705801_47706407_+	ENSMUST00000190252	TRUE
chr14_47705801_47706407_+	ENSMUST00000190535	TRUE
chr14_47705801_47706407_+	ENSMUST00000187839	TRUE
chr14_47705801_47706407_+	ENSMUST00000190999	TRUE
chr14_47705801_47706407_+	ENSMUST00000188553	TRUE
chr14_47705801_47706407_+	ENSMUST00000188330	TRUE
chr14_47705801_47706407_+	ENSMUST00000187039	TRUE
chr14_47705801_47706407_+	ENSMUST00000191446	TRUE
chr14_47705801_47706407_+	ENSMUST00000186627	TRUE
chr14_47705801_47706407_+	ENSMUST00000185343	TRUE
chr14_47705801_47706407_+	ENSMUST00000191018	TRUE
chr14_47705801_47706407_+	ENSMUST00000190182	TRUE
chr14_47705801_47706407_+	ENSMUST00000191511	TRUE
chr14_47706499_47707241_+	ENSMUST00000189101	TRUE
chr14_47706499_47707241_+	ENSMUST00000189533	TRUE
chr14_47706499_47707241_+	ENSMUST00000022391	TRUE
chr14_47706499_47707241_+	ENSMUST00000186761	TRUE
chr14_47706499_47707241_+	ENSMUST00000185940	TRUE
chr14_47706499_47707241_+	ENSMUST00000187262	TRUE
chr14_47706499_47707241_+	ENSMUST00000190252	TRUE
chr14_47706499_47707241_+	ENSMUST00000190535	TRUE
chr14_47706499_47707241_+	ENSMUST00000187839	TRUE
chr14_47706499_47707241_+	ENSMUST00000190999	TRUE
chr14_47706499_47707241_+	ENSMUST00000188553	TRUE
chr14_47706499_47707241_+	ENSMUST00000188330	TRUE
chr14_47706499_47707241_+	ENSMUST00000187039	TRUE
chr14_47706499_47707241_+	ENSMUST00000191446	TRUE
chr14_47706499_47707241_+	ENSMUST00000186627	TRUE
chr14_47706499_47707241_+	ENSMUST00000185343	TRUE
chr14_47706499_47707241_+	ENSMUST00000191018	TRUE
chr14_47706499_47707241_+	ENSMUST00000190182	TRUE
chr14_47706499_47707241_+	ENSMUST00000191511	TRUE
chr14_47707280_47708801_+	ENSMUST00000189101	TRUE
chr14_47707280_47708801_+	ENSMUST00000189533	TRUE
chr14_47707280_47708801_+	ENSMUST00000022391	TRUE
chr14_47707280_47708801_+	ENSMUST00000186761	TRUE
chr14_47707280_47708801_+	ENSMUST00000185940	TRUE
chr14_47707280_47708801_+	ENSMUST00000187262	TRUE
chr14_47707280_47708801_+	ENSMUST00000190252	TRUE
chr14_47707280_47708801_+	ENSMUST00000190535	TRUE
chr14_47707280_47708801_+	ENSMUST00000187839	TRUE
chr14_47707280_47708801_+	ENSMUST00000190999	TRUE
chr14_47707280_47708801_+	ENSMUST00000188553	TRUE
chr14_47707280_47708801_+	ENSMUST00000188330	TRUE
chr14_47707280_47708801_+	ENSMUST00000187039	TRUE
chr14_47707280_47708801_+	ENSMUST00000191446	TRUE
chr14_47707280_47708801_+	ENSMUST00000186627	TRUE
chr14_47707280_47708801_+	ENSMUST00000185343	TRUE
chr14_47707280_47708801_+	ENSMUST00000191018	TRUE
chr14_47707280_47708801_+	ENSMUST00000190182	TRUE
chr14_47707280_47708801_+	ENSMUST00000191511	TRUE
chr14_47708893_47710841_+	ENSMUST00000189101	TRUE
chr14_47708893_47710841_+	ENSMUST00000189533	TRUE
chr14_47708893_47710841_+	ENSMUST00000022391	TRUE
chr14_47708893_47710841_+	ENSMUST00000186761	TRUE
chr14_47708893_47710841_+	ENSMUST00000185940	TRUE
chr14_47708893_47710841_+	ENSMUST00000187262	TRUE
chr14_47708893_47710841_+	ENSMUST00000190252	TRUE
chr14_47708893_47710841_+	ENSMUST00000190535	TRUE
chr14_47708893_47710841_+	ENSMUST00000187839	TRUE
chr14_47708893_47710841_+	ENSMUST00000190999	TRUE
chr14_47708893_47710841_+	ENSMUST00000188553	TRUE
chr14_47708893_47710841_+	ENSMUST00000188330	TRUE
chr14_47708893_47710841_+	ENSMUST00000187039	TRUE
chr14_47708893_47710841_+	ENSMUST00000191446	TRUE
chr14_47708893_47710841_+	ENSMUST00000186627	TRUE
chr14_47708893_47710841_+	ENSMUST00000185343	TRUE
chr14_47708893_47710841_+	ENSMUST00000191018	TRUE
chr14_47708893_47710841_+	ENSMUST00000190182	TRUE
chr14_47708893_47710841_+	ENSMUST00000191511	TRUE
chr14_47710902_47712473_+	ENSMUST00000189101	TRUE
chr14_47710902_47712473_+	ENSMUST00000189533	TRUE
chr14_47710902_47712473_+	ENSMUST00000022391	TRUE
chr14_47710902_47712473_+	ENSMUST00000186761	TRUE
chr14_47710902_47712473_+	ENSMUST00000185940	TRUE
chr14_47710902_47712473_+	ENSMUST00000187262	TRUE
chr14_47710902_47712473_+	ENSMUST00000190252	TRUE
chr14_47710902_47712473_+	ENSMUST00000190535	TRUE
chr14_47710902_47712473_+	ENSMUST00000187839	TRUE
chr14_47710902_47712473_+	ENSMUST00000190999	TRUE
chr14_47710902_47712473_+	ENSMUST00000188553	TRUE
chr14_47710902_47712473_+	ENSMUST00000188330	TRUE
chr14_47710902_47712473_+	ENSMUST00000187039	TRUE
chr14_47710902_47712473_+	ENSMUST00000191446	TRUE
chr14_47710902_47712473_+	ENSMUST00000186627	TRUE
chr14_47710902_47712473_+	ENSMUST00000185343	TRUE
chr14_47710902_47712473_+	ENSMUST00000191018	TRUE
chr14_47710902_47712473_+	ENSMUST00000190182	TRUE
chr14_47710902_47712473_+	ENSMUST00000191511	TRUE
chr14_47712509_47714631_+	ENSMUST00000189101	TRUE
chr14_47712509_47714631_+	ENSMUST00000189533	TRUE
chr14_47712509_47714631_+	ENSMUST00000022391	TRUE
chr14_47712509_47714631_+	ENSMUST00000186761	TRUE
chr14_47712509_47714631_+	ENSMUST00000185940	TRUE
chr14_47712509_47714631_+	ENSMUST00000187262	TRUE
chr14_47712509_47714631_+	ENSMUST00000190252	TRUE
chr14_47712509_47714631_+	ENSMUST00000190535	TRUE
chr14_47712509_47714631_+	ENSMUST00000187839	TRUE
chr14_47712509_47714631_+	ENSMUST00000190999	TRUE
chr14_47712509_47714631_+	ENSMUST00000188553	TRUE
chr14_47712509_47714631_+	ENSMUST00000188330	TRUE
chr14_47712509_47714631_+	ENSMUST00000187039	TRUE
chr14_47712509_47714631_+	ENSMUST00000191446	TRUE
chr14_47712509_47714631_+	ENSMUST00000186627	TRUE
chr14_47712509_47714631_+	ENSMUST00000185343	TRUE
chr14_47712509_47714631_+	ENSMUST00000191018	TRUE
chr14_47712509_47714631_+	ENSMUST00000190182	TRUE
chr14_47712509_47714631_+	ENSMUST00000191511	TRUE
chr14_47720286_47723969_+	ENSMUST00000189101	TRUE
chr14_47720286_47723969_+	ENSMUST00000189533	TRUE
chr14_47720286_47723969_+	ENSMUST00000022391	TRUE
chr14_47720286_47723969_+	ENSMUST00000186761	TRUE
chr14_47720286_47723969_+	ENSMUST00000185940	TRUE
chr14_47720286_47723969_+	ENSMUST00000187262	TRUE
chr14_47720286_47723969_+	ENSMUST00000190252	TRUE
chr14_47720286_47723969_+	ENSMUST00000190535	TRUE
chr14_47720286_47723969_+	ENSMUST00000187839	TRUE
chr14_47720286_47723969_+	ENSMUST00000190999	TRUE
chr14_47720286_47723969_+	ENSMUST00000188553	TRUE
chr14_47720286_47723969_+	ENSMUST00000188330	TRUE
chr14_47720286_47723969_+	ENSMUST00000187039	TRUE
chr14_47720286_47723969_+	ENSMUST00000191446	TRUE
chr14_47720286_47723969_+	ENSMUST00000186627	TRUE
chr14_47720286_47723969_+	ENSMUST00000185343	TRUE
chr14_47720286_47723969_+	ENSMUST00000191018	TRUE
chr14_47720286_47723969_+	ENSMUST00000190182	TRUE
chr14_47720286_47723969_+	ENSMUST00000191511	TRUE
chr14_47724051_47724651_+	ENSMUST00000189101	TRUE
chr14_47724051_47724651_+	ENSMUST00000189533	TRUE
chr14_47724051_47724651_+	ENSMUST00000022391	TRUE
chr14_47724051_47724651_+	ENSMUST00000186761	TRUE
chr14_47724051_47724651_+	ENSMUST00000185940	TRUE
chr14_47724051_47724651_+	ENSMUST00000187262	TRUE
chr14_47724051_47724651_+	ENSMUST00000190252	TRUE
chr14_47724051_47724651_+	ENSMUST00000190535	TRUE
chr14_47724051_47724651_+	ENSMUST00000187839	TRUE
chr14_47724051_47724651_+	ENSMUST00000190999	TRUE
chr14_47724051_47724651_+	ENSMUST00000188553	TRUE
chr14_47724051_47724651_+	ENSMUST00000188330	TRUE
chr14_47724051_47724651_+	ENSMUST00000187039	TRUE
chr14_47724051_47724651_+	ENSMUST00000191446	TRUE
chr14_47724051_47724651_+	ENSMUST00000186627	TRUE
chr14_47724051_47724651_+	ENSMUST00000185343	TRUE
chr14_47724051_47724651_+	ENSMUST00000191018	TRUE
chr14_47724051_47724651_+	ENSMUST00000190182	TRUE
chr14_47724051_47724651_+	ENSMUST00000191511	TRUE
chr14_47730424_47733226_+	ENSMUST00000189101	TRUE
chr14_47730424_47733226_+	ENSMUST00000189533	TRUE
chr14_47730424_47733226_+	ENSMUST00000022391	TRUE
chr14_47730424_47733226_+	ENSMUST00000186761	TRUE
chr14_47730424_47733226_+	ENSMUST00000185940	TRUE
chr14_47730424_47733226_+	ENSMUST00000187262	TRUE
chr14_47730424_47733226_+	ENSMUST00000190252	TRUE
chr14_47730424_47733226_+	ENSMUST00000190535	TRUE
chr14_47730424_47733226_+	ENSMUST00000187839	TRUE
chr14_47730424_47733226_+	ENSMUST00000190999	TRUE
chr14_47730424_47733226_+	ENSMUST00000188553	TRUE
chr14_47730424_47733226_+	ENSMUST00000188330	TRUE
chr14_47730424_47733226_+	ENSMUST00000187039	TRUE
chr14_47730424_47733226_+	ENSMUST00000191446	TRUE
chr14_47730424_47733226_+	ENSMUST00000186627	TRUE
chr14_47730424_47733226_+	ENSMUST00000185343	TRUE
chr14_47730424_47733226_+	ENSMUST00000191018	TRUE
chr14_47730424_47733226_+	ENSMUST00000190182	TRUE
chr14_47730424_47733226_+	ENSMUST00000191511	TRUE
chr14_48250705_48252576_+	ENSMUST00000073150	TRUE
chr14_48451175_48451905_+	ENSMUST00000111735	TRUE
chr14_48451175_48451905_+	ENSMUST00000227440	TRUE
chr14_48451175_48451905_+	ENSMUST00000153765	TRUE
chr14_48451175_48451905_+	ENSMUST00000226422	TRUE
chr14_48474080_48477514_+	ENSMUST00000111735	TRUE
chr14_48474080_48477514_+	ENSMUST00000227440	TRUE
chr14_48474080_48477514_+	ENSMUST00000124720	TRUE
chr14_48474080_48477514_+	ENSMUST00000226422	TRUE
chr14_48486911_48496291_+	ENSMUST00000111735	TRUE
chr14_48486911_48496291_+	ENSMUST00000227440	TRUE
chr14_48486911_48496291_+	ENSMUST00000124720	TRUE
chr14_48486911_48496291_+	ENSMUST00000226422	TRUE
chr14_49033419_49034807_-	ENSMUST00000161504	TRUE
chr14_49033419_49034807_-	ENSMUST00000162175	TRUE
chr14_49036082_49036758_-	ENSMUST00000161504	TRUE
chr14_49036082_49036758_-	ENSMUST00000162175	TRUE
chr14_49037049_49037672_-	ENSMUST00000161504	TRUE
chr14_49037049_49037672_-	ENSMUST00000162175	TRUE
chr14_49037783_49039354_-	ENSMUST00000161504	TRUE
chr14_49037783_49039354_-	ENSMUST00000162175	TRUE
chr14_49051468_49052297_-	ENSMUST00000161504	TRUE
chr14_49051468_49052297_-	ENSMUST00000162175	TRUE
chr14_49052393_49066125_-	ENSMUST00000161504	TRUE
chr14_49052393_49066125_-	ENSMUST00000162175	TRUE
chr14_49066865_49073548_+	ENSMUST00000227608	TRUE
chr14_49066865_49073548_+	ENSMUST00000227410	TRUE
chr14_49066865_49073548_+	ENSMUST00000227431	TRUE
chr14_49066865_49073548_+	ENSMUST00000037473	TRUE
chr14_49080376_49080835_+	ENSMUST00000037473	TRUE
chr14_49682747_49689266_-	ENSMUST00000118129	TRUE
chr14_49682747_49689266_-	ENSMUST00000036972	TRUE
chr14_49751683_49768408_-	ENSMUST00000118129	TRUE
chr14_49751683_49768408_-	ENSMUST00000036972	TRUE
chr14_49768601_49770378_-	ENSMUST00000118129	TRUE
chr14_49768601_49770378_-	ENSMUST00000036972	TRUE
chr14_49770628_49772861_-	ENSMUST00000118129	TRUE
chr14_49770628_49772861_-	ENSMUST00000036972	TRUE
chr14_49774240_49783267_-	ENSMUST00000118129	TRUE
chr14_49774240_49783267_-	ENSMUST00000036972	TRUE
chr14_50772621_50773276_-	ENSMUST00000006451	TRUE
chr14_50773334_50775290_-	ENSMUST00000006451	TRUE
chr14_50777969_50781474_-	ENSMUST00000226768	TRUE
chr14_50777969_50781474_-	ENSMUST00000228440	TRUE
chr14_50777969_50781474_-	ENSMUST00000006451	TRUE
chr14_50781608_50785437_-	ENSMUST00000226768	TRUE
chr14_50781608_50785437_-	ENSMUST00000228440	TRUE
chr14_50781608_50785437_-	ENSMUST00000006451	TRUE
chr14_50792307_50793557_-	ENSMUST00000095932	TRUE
chr14_50810215_50810499_+	ENSMUST00000036126	TRUE
chr14_50810571_50811775_+	ENSMUST00000036126	TRUE
chr14_50811827_50814869_+	ENSMUST00000036126	TRUE
chr14_50815428_50816196_+	ENSMUST00000036126	TRUE
chr14_50816300_50816972_+	ENSMUST00000036126	TRUE
chr14_50819789_50819941_+	ENSMUST00000036126	TRUE
chr14_50820577_50820794_+	ENSMUST00000036126	TRUE
chr14_50824950_50825055_-	ENSMUST00000006444	TRUE
chr14_50825162_50826812_-	ENSMUST00000006444	TRUE
chr14_50827200_50828904_-	ENSMUST00000006444	TRUE
chr14_50829030_50829167_-	ENSMUST00000006444	TRUE
chr14_50829305_50829662_-	ENSMUST00000006444	TRUE
chr14_50836205_50836309_-	ENSMUST00000006444	FALSE
chr14_50837194_50837379_-	ENSMUST00000006444	TRUE
chr14_50837709_50838523_-	ENSMUST00000006444	TRUE
chr14_50838642_50838945_-	ENSMUST00000006444	TRUE
chr14_50839187_50840581_-	ENSMUST00000006444	TRUE
chr14_50840697_50840968_-	ENSMUST00000006444	TRUE
chr14_50843270_50843705_-	ENSMUST00000006444	TRUE
chr14_50844729_50844851_-	ENSMUST00000006444	TRUE
chr14_50845541_50846474_-	ENSMUST00000006444	TRUE
chr14_50846596_50846832_-	ENSMUST00000006444	TRUE
chr14_50853136_50853549_-	ENSMUST00000006444	TRUE
chr14_50853719_50854127_-	ENSMUST00000006444	TRUE
chr14_50863664_50865949_-	ENSMUST00000006444	TRUE
chr14_50916418_50916613_-	ENSMUST00000162177	TRUE
chr14_50916418_50916613_-	ENSMUST00000160393	TRUE
chr14_50916418_50916613_-	ENSMUST00000159292	TRUE
chr14_50917504_50917835_-	ENSMUST00000162177	TRUE
chr14_50917504_50917835_-	ENSMUST00000006452	TRUE
chr14_50917504_50917835_-	ENSMUST00000160393	TRUE
chr14_50917504_50917835_-	ENSMUST00000159292	TRUE
chr14_50917932_50919615_-	ENSMUST00000162177	TRUE
chr14_50917932_50919615_-	ENSMUST00000006452	TRUE
chr14_50917932_50919615_-	ENSMUST00000160393	TRUE
chr14_50917932_50919615_-	ENSMUST00000159292	TRUE
chr14_50925325_50925516_+	ENSMUST00000049411	TRUE
chr14_50925705_50926160_+	ENSMUST00000049411	TRUE
chr14_50950362_50950542_+	ENSMUST00000178092	TRUE
chr14_50950362_50950542_+	ENSMUST00000048615	TRUE
chr14_51887305_51887972_+	ENSMUST00000047899	TRUE
chr14_51887305_51887972_+	ENSMUST00000165100	TRUE
chr14_51887305_51887972_+	ENSMUST00000164902	TRUE
chr14_51887305_51887972_+	ENSMUST00000164252	TRUE
chr14_51888047_51888741_+	ENSMUST00000047899	TRUE
chr14_51888047_51888741_+	ENSMUST00000165100	TRUE
chr14_51888047_51888741_+	ENSMUST00000164902	TRUE
chr14_51888047_51888741_+	ENSMUST00000164252	TRUE
chr14_51889636_51889862_+	ENSMUST00000047899	TRUE
chr14_51889636_51889862_+	ENSMUST00000164902	TRUE
chr14_51889932_51890677_+	ENSMUST00000047899	TRUE
chr14_51889932_51890677_+	ENSMUST00000164902	TRUE
chr14_51890729_51891108_+	ENSMUST00000047899	TRUE
chr14_51890729_51891108_+	ENSMUST00000164902	TRUE
chr14_51891202_51891366_+	ENSMUST00000047899	TRUE
chr14_51906565_51906689_-	ENSMUST00000004673	TRUE
chr14_51906565_51906689_-	ENSMUST00000111632	TRUE
chr14_51906997_51907245_-	ENSMUST00000004673	TRUE
chr14_51906997_51907245_-	ENSMUST00000111632	TRUE
chr14_51907298_51907584_-	ENSMUST00000004673	TRUE
chr14_51907298_51907584_-	ENSMUST00000111632	TRUE
chr14_51907630_51908067_-	ENSMUST00000004673	TRUE
chr14_51907630_51908067_-	ENSMUST00000111632	TRUE
chr14_51908172_51908329_-	ENSMUST00000004673	TRUE
chr14_51908172_51908329_-	ENSMUST00000111632	TRUE
chr14_51908387_51908567_-	ENSMUST00000004673	TRUE
chr14_51908387_51908567_-	ENSMUST00000111632	TRUE
chr14_51908655_51908873_-	ENSMUST00000004673	TRUE
chr14_51908655_51908873_-	ENSMUST00000111632	TRUE
chr14_51987601_51988701_+	ENSMUST00000100639	TRUE
chr14_51987601_51988701_+	ENSMUST00000182760	TRUE
chr14_51987601_51988701_+	ENSMUST00000182061	TRUE
chr14_51987601_51988701_+	ENSMUST00000182909	TRUE
chr14_51987601_51988701_+	ENSMUST00000182905	TRUE
chr14_51987601_51988701_+	ENSMUST00000093813	TRUE
chr14_51987601_51988701_+	ENSMUST00000183208	TRUE
chr14_51991031_51991600_+	ENSMUST00000100639	TRUE
chr14_51991031_51991600_+	ENSMUST00000182760	TRUE
chr14_51991031_51991600_+	ENSMUST00000182909	TRUE
chr14_51991031_51991600_+	ENSMUST00000182905	TRUE
chr14_51991031_51991600_+	ENSMUST00000093813	TRUE
chr14_51991031_51991600_+	ENSMUST00000182061	TRUE
chr14_51994190_51994282_+	ENSMUST00000100639	TRUE
chr14_51994190_51994282_+	ENSMUST00000182760	TRUE
chr14_51994190_51994282_+	ENSMUST00000182909	TRUE
chr14_51994190_51994282_+	ENSMUST00000182905	TRUE
chr14_51994190_51994282_+	ENSMUST00000093813	TRUE
chr14_51994190_51994282_+	ENSMUST00000182061	TRUE
chr14_51996189_51996263_+	ENSMUST00000100639	FALSE
chr14_51996189_51996263_+	ENSMUST00000182760	FALSE
chr14_51996189_51996263_+	ENSMUST00000182909	FALSE
chr14_51996189_51996263_+	ENSMUST00000182905	FALSE
chr14_51996189_51996263_+	ENSMUST00000093813	FALSE
chr14_51996189_51996263_+	ENSMUST00000182061	FALSE
chr14_51996408_51996875_+	ENSMUST00000100639	TRUE
chr14_51996408_51996875_+	ENSMUST00000182760	TRUE
chr14_51996408_51996875_+	ENSMUST00000182909	TRUE
chr14_51996408_51996875_+	ENSMUST00000182905	TRUE
chr14_51996408_51996875_+	ENSMUST00000093813	TRUE
chr14_51996408_51996875_+	ENSMUST00000182061	TRUE
chr14_51997487_51997612_+	ENSMUST00000100639	TRUE
chr14_51997487_51997612_+	ENSMUST00000182760	TRUE
chr14_51997487_51997612_+	ENSMUST00000182909	TRUE
chr14_51997487_51997612_+	ENSMUST00000182905	TRUE
chr14_51997487_51997612_+	ENSMUST00000093813	TRUE
chr14_51997487_51997612_+	ENSMUST00000182061	TRUE
chr14_51998231_51999822_+	ENSMUST00000100639	TRUE
chr14_51998231_51999822_+	ENSMUST00000182760	TRUE
chr14_51998231_51999822_+	ENSMUST00000182909	TRUE
chr14_51998231_51999822_+	ENSMUST00000093813	TRUE
chr14_51998231_51999822_+	ENSMUST00000182061	TRUE
chr14_52000039_52000848_+	ENSMUST00000100639	TRUE
chr14_52000039_52000848_+	ENSMUST00000182760	TRUE
chr14_52000039_52000848_+	ENSMUST00000182909	TRUE
chr14_52000039_52000848_+	ENSMUST00000093813	TRUE
chr14_52000039_52000848_+	ENSMUST00000182061	TRUE
chr14_52001020_52002284_+	ENSMUST00000100639	TRUE
chr14_52001020_52002284_+	ENSMUST00000182760	TRUE
chr14_52001020_52002284_+	ENSMUST00000182909	TRUE
chr14_52001020_52002284_+	ENSMUST00000093813	TRUE
chr14_52001020_52002284_+	ENSMUST00000182061	TRUE
chr14_52075727_52077402_-	ENSMUST00000228198	TRUE
chr14_52075727_52077402_-	ENSMUST00000164655	TRUE
chr14_52075727_52077402_-	ENSMUST00000227458	TRUE
chr14_52075727_52077402_-	ENSMUST00000228232	TRUE
chr14_52075727_52077402_-	ENSMUST00000228748	TRUE
chr14_52075727_52077402_-	ENSMUST00000227242	TRUE
chr14_52075727_52077402_-	ENSMUST00000227536	TRUE
chr14_52075727_52077402_-	ENSMUST00000111610	TRUE
chr14_52077564_52081259_-	ENSMUST00000228198	TRUE
chr14_52077564_52081259_-	ENSMUST00000164655	TRUE
chr14_52077564_52081259_-	ENSMUST00000227458	TRUE
chr14_52077564_52081259_-	ENSMUST00000228232	TRUE
chr14_52077564_52081259_-	ENSMUST00000228748	TRUE
chr14_52077564_52081259_-	ENSMUST00000227242	TRUE
chr14_52077564_52081259_-	ENSMUST00000227536	TRUE
chr14_52077564_52081259_-	ENSMUST00000111610	TRUE
chr14_52163314_52164421_-	ENSMUST00000046709	TRUE
chr14_52164552_52170826_-	ENSMUST00000046709	TRUE
chr14_52170997_52171425_-	ENSMUST00000046709	TRUE
chr14_52171502_52172037_-	ENSMUST00000046709	TRUE
chr14_52172151_52172447_-	ENSMUST00000046709	TRUE
chr14_52172574_52173470_-	ENSMUST00000046709	TRUE
chr14_52174132_52175241_-	ENSMUST00000046709	TRUE
chr14_52175370_52176359_-	ENSMUST00000046709	TRUE
chr14_52176514_52176609_-	ENSMUST00000046709	TRUE
chr14_52176726_52176948_-	ENSMUST00000046709	TRUE
chr14_52177045_52177154_-	ENSMUST00000046709	TRUE
chr14_52177221_52178043_-	ENSMUST00000046709	TRUE
chr14_52178358_52179473_-	ENSMUST00000046709	TRUE
chr14_52179565_52180100_-	ENSMUST00000046709	TRUE
chr14_52180274_52181016_-	ENSMUST00000046709	TRUE
chr14_52181169_52181536_-	ENSMUST00000046709	TRUE
chr14_52181684_52182156_-	ENSMUST00000046709	TRUE
chr14_52182310_52183011_-	ENSMUST00000046709	TRUE
chr14_52183183_52183927_-	ENSMUST00000046709	TRUE
chr14_52184021_52197084_-	ENSMUST00000046709	TRUE
chr14_52204180_52204432_-	ENSMUST00000200169	TRUE
chr14_52204180_52204432_-	ENSMUST00000089752	TRUE
chr14_52210616_52211815_-	ENSMUST00000089752	TRUE
chr14_52210616_52211815_-	ENSMUST00000200169	TRUE
chr14_52211920_52212396_-	ENSMUST00000089752	TRUE
chr14_52211920_52212396_-	ENSMUST00000200169	TRUE
chr14_52213024_52213252_-	ENSMUST00000089752	TRUE
chr14_52213024_52213252_-	ENSMUST00000200169	TRUE
chr14_52213450_52214212_-	ENSMUST00000089752	TRUE
chr14_52213450_52214212_-	ENSMUST00000200169	TRUE
chr14_52215341_52215882_-	ENSMUST00000089752	TRUE
chr14_52215341_52215882_-	ENSMUST00000200169	TRUE
chr14_52216079_52216241_-	ENSMUST00000089752	TRUE
chr14_52216079_52216241_-	ENSMUST00000200169	TRUE
chr14_52216453_52217715_-	ENSMUST00000089752	TRUE
chr14_52216453_52217715_-	ENSMUST00000200169	TRUE
chr14_52217972_52218172_-	ENSMUST00000089752	TRUE
chr14_52217972_52218172_-	ENSMUST00000200169	TRUE
chr14_52218317_52219596_-	ENSMUST00000089752	TRUE
chr14_52218317_52219596_-	ENSMUST00000200169	TRUE
chr14_52219774_52220913_-	ENSMUST00000089752	TRUE
chr14_52219774_52220913_-	ENSMUST00000200169	TRUE
chr14_52221425_52222481_-	ENSMUST00000089752	TRUE
chr14_52221425_52222481_-	ENSMUST00000200169	TRUE
chr14_52224710_52226037_-	ENSMUST00000089752	TRUE
chr14_52224710_52226037_-	ENSMUST00000200169	TRUE
chr14_52226156_52226612_-	ENSMUST00000089752	TRUE
chr14_52226156_52226612_-	ENSMUST00000200169	TRUE
chr14_52226669_52227235_-	ENSMUST00000089752	TRUE
chr14_52226669_52227235_-	ENSMUST00000200169	TRUE
chr14_52227305_52227497_-	ENSMUST00000089752	TRUE
chr14_52227305_52227497_-	ENSMUST00000200169	TRUE
chr14_52227681_52231437_-	ENSMUST00000089752	TRUE
chr14_52227681_52231437_-	ENSMUST00000200169	TRUE
chr14_52231553_52232544_-	ENSMUST00000089752	TRUE
chr14_52231553_52232544_-	ENSMUST00000200169	TRUE
chr14_52232931_52235123_-	ENSMUST00000089752	TRUE
chr14_52232931_52235123_-	ENSMUST00000200169	TRUE
chr14_52235502_52236729_-	ENSMUST00000089752	TRUE
chr14_52235502_52236729_-	ENSMUST00000200169	TRUE
chr14_52278986_52279195_-	ENSMUST00000100631	TRUE
chr14_52278986_52279195_-	ENSMUST00000022765	TRUE
chr14_52278986_52279195_-	ENSMUST00000167116	TRUE
chr14_52278986_52279195_-	ENSMUST00000172488	TRUE
chr14_52278986_52279195_-	ENSMUST00000174020	TRUE
chr14_52286990_52287300_+	ENSMUST00000022766	TRUE
chr14_52287532_52290760_+	ENSMUST00000022766	TRUE
chr14_52290842_52291474_+	ENSMUST00000022766	TRUE
chr14_52299820_52300033_-	ENSMUST00000173138	FALSE
chr14_52299820_52300033_-	ENSMUST00000173896	FALSE
chr14_54242869_54253631_-	ENSMUST00000022781	TRUE
chr14_54367111_54367265_+	ENSMUST00000000985	TRUE
chr14_54367956_54368152_+	ENSMUST00000000985	TRUE
chr14_54370277_54372939_-	ENSMUST00000195970	TRUE
chr14_54370277_54372939_-	ENSMUST00000197440	TRUE
chr14_54370277_54372939_-	ENSMUST00000226753	TRUE
chr14_54370277_54372939_-	ENSMUST00000000984	TRUE
chr14_54373090_54373841_-	ENSMUST00000195970	TRUE
chr14_54373090_54373841_-	ENSMUST00000197440	TRUE
chr14_54373090_54373841_-	ENSMUST00000226753	TRUE
chr14_54373090_54373841_-	ENSMUST00000000984	TRUE
chr14_54374318_54374547_-	ENSMUST00000226753	TRUE
chr14_54374318_54374547_-	ENSMUST00000197440	TRUE
chr14_54374318_54374547_-	ENSMUST00000195970	TRUE
chr14_54374318_54374547_-	ENSMUST00000000984	TRUE
chr14_54374672_54377765_-	ENSMUST00000226753	TRUE
chr14_54374672_54377765_-	ENSMUST00000197440	TRUE
chr14_54374672_54377765_-	ENSMUST00000195970	TRUE
chr14_54374672_54377765_-	ENSMUST00000000984	TRUE
chr14_54435894_54436137_+	ENSMUST00000089688	TRUE
chr14_54435894_54436137_+	ENSMUST00000225641	TRUE
chr14_54436261_54436614_+	ENSMUST00000089688	TRUE
chr14_54436261_54436614_+	ENSMUST00000225641	TRUE
chr14_54436923_54437600_+	ENSMUST00000089688	TRUE
chr14_54436923_54437600_+	ENSMUST00000225641	TRUE
chr14_54438826_54439010_+	ENSMUST00000225641	TRUE
chr14_54439150_54439280_+	ENSMUST00000225641	FALSE
chr14_54439432_54439904_+	ENSMUST00000089688	TRUE
chr14_54439432_54439904_+	ENSMUST00000225641	TRUE
chr14_54464949_54465573_+	ENSMUST00000022782	TRUE
chr14_54508957_54509288_-	ENSMUST00000023873	TRUE
chr14_54509406_54509543_-	ENSMUST00000023873	FALSE
chr14_54509638_54509833_-	ENSMUST00000023873	TRUE
chr14_54509944_54510878_-	ENSMUST00000023873	TRUE
chr14_54511264_54511347_-	ENSMUST00000023873	TRUE
chr14_54514888_54515302_-	ENSMUST00000023873	TRUE
chr14_54542452_54543778_-	ENSMUST00000022784	TRUE
chr14_54543910_54544204_-	ENSMUST00000022784	TRUE
chr14_54545823_54548865_-	ENSMUST00000022784	TRUE
chr14_54549001_54549668_-	ENSMUST00000022784	TRUE
chr14_54569545_54570244_-	ENSMUST00000054487	TRUE
chr14_54570297_54570376_-	ENSMUST00000054487	TRUE
chr14_54570508_54571600_-	ENSMUST00000054487	TRUE
chr14_54571664_54571765_-	ENSMUST00000054487	TRUE
chr14_54573494_54576231_-	ENSMUST00000054487	TRUE
chr14_54585756_54585935_-	ENSMUST00000022786	TRUE
chr14_54585998_54591121_-	ENSMUST00000022786	TRUE
chr14_54616822_54617793_-	ENSMUST00000022803	TRUE
chr14_54616822_54617793_-	ENSMUST00000227257	TRUE
chr14_54633296_54633458_-	ENSMUST00000067784	TRUE
chr14_54637575_54638003_-	ENSMUST00000067784	TRUE
chr14_54638192_54638326_-	ENSMUST00000067784	TRUE
chr14_54638688_54638870_-	ENSMUST00000067784	FALSE
chr14_54643825_54643940_-	ENSMUST00000126166	TRUE
chr14_54643825_54643940_-	ENSMUST00000167015	TRUE
chr14_54643825_54643940_-	ENSMUST00000148754	TRUE
chr14_54643825_54643940_-	ENSMUST00000141453	TRUE
chr14_54643825_54643940_-	ENSMUST00000111484	TRUE
chr14_54643825_54643940_-	ENSMUST00000022793	TRUE
chr14_54643825_54643940_-	ENSMUST00000150371	TRUE
chr14_54643825_54643940_-	ENSMUST00000022794	TRUE
chr14_54644266_54644447_-	ENSMUST00000126166	TRUE
chr14_54644266_54644447_-	ENSMUST00000167015	TRUE
chr14_54644266_54644447_-	ENSMUST00000148754	TRUE
chr14_54644266_54644447_-	ENSMUST00000141453	TRUE
chr14_54644266_54644447_-	ENSMUST00000111484	TRUE
chr14_54644266_54644447_-	ENSMUST00000022793	TRUE
chr14_54644266_54644447_-	ENSMUST00000150371	TRUE
chr14_54644266_54644447_-	ENSMUST00000022794	TRUE
chr14_54645357_54645604_-	ENSMUST00000126166	TRUE
chr14_54645357_54645604_-	ENSMUST00000167015	TRUE
chr14_54645357_54645604_-	ENSMUST00000148754	TRUE
chr14_54645357_54645604_-	ENSMUST00000141453	TRUE
chr14_54645357_54645604_-	ENSMUST00000111484	TRUE
chr14_54645357_54645604_-	ENSMUST00000022793	TRUE
chr14_54645357_54645604_-	ENSMUST00000150371	TRUE
chr14_54645357_54645604_-	ENSMUST00000022794	TRUE
chr14_54662284_54663586_-	ENSMUST00000022793	TRUE
chr14_54662284_54663586_-	ENSMUST00000111484	TRUE
chr14_54663806_54664371_-	ENSMUST00000022793	TRUE
chr14_54663806_54664371_-	ENSMUST00000111484	TRUE
chr14_54665635_54667072_-	ENSMUST00000022793	TRUE
chr14_54665635_54667072_-	ENSMUST00000111484	TRUE
chr14_54679353_54685010_-	ENSMUST00000111484	TRUE
chr14_54679353_54685010_-	ENSMUST00000022793	TRUE
chr14_54724916_54726734_-	ENSMUST00000022787	TRUE
chr14_54726885_54729332_-	ENSMUST00000022787	TRUE
chr14_54729430_54733179_-	ENSMUST00000022787	TRUE
chr14_54733284_54735053_-	ENSMUST00000022787	TRUE
chr14_54735178_54735723_-	ENSMUST00000022787	TRUE
chr14_54737666_54758438_-	ENSMUST00000022787	TRUE
chr14_54758591_54759540_-	ENSMUST00000022787	TRUE
chr14_54759746_54781179_-	ENSMUST00000022787	TRUE
chr14_54894963_54895628_+	ENSMUST00000150975	TRUE
chr14_54894963_54895628_+	ENSMUST00000116476	TRUE
chr14_54894963_54895628_+	ENSMUST00000172557	TRUE
chr14_54894963_54895628_+	ENSMUST00000141446	TRUE
chr14_54894963_54895628_+	ENSMUST00000022808	TRUE
chr14_54894963_54895628_+	ENSMUST00000134077	TRUE
chr14_54894963_54895628_+	ENSMUST00000139985	TRUE
chr14_54895697_54895816_+	ENSMUST00000150975	TRUE
chr14_54895697_54895816_+	ENSMUST00000116476	TRUE
chr14_54895697_54895816_+	ENSMUST00000172557	TRUE
chr14_54895697_54895816_+	ENSMUST00000141446	TRUE
chr14_54895697_54895816_+	ENSMUST00000022808	TRUE
chr14_54895697_54895816_+	ENSMUST00000134077	TRUE
chr14_54895697_54895816_+	ENSMUST00000139985	TRUE
chr14_54895924_54896951_+	ENSMUST00000116476	TRUE
chr14_54895924_54896951_+	ENSMUST00000172557	TRUE
chr14_54895924_54896951_+	ENSMUST00000141446	TRUE
chr14_54895924_54896951_+	ENSMUST00000022808	TRUE
chr14_54895924_54896951_+	ENSMUST00000134077	TRUE
chr14_54895924_54896951_+	ENSMUST00000139985	TRUE
chr14_54897040_54897120_+	ENSMUST00000172557	FALSE
chr14_54897040_54897120_+	ENSMUST00000022808	FALSE
chr14_54897040_54897120_+	ENSMUST00000134077	FALSE
chr14_54919419_54919694_-	ENSMUST00000227037	TRUE
chr14_54919419_54919694_-	ENSMUST00000022813	TRUE
chr14_54920415_54920504_-	ENSMUST00000227037	TRUE
chr14_54920415_54920504_-	ENSMUST00000022813	TRUE
chr14_54938675_54938851_+	ENSMUST00000037814	TRUE
chr14_54938675_54938851_+	ENSMUST00000227441	TRUE
chr14_54947223_54948080_-	ENSMUST00000081857	TRUE
chr14_54947223_54948080_-	ENSMUST00000226297	TRUE
chr14_54972964_54973070_-	ENSMUST00000102803	TRUE
chr14_54972964_54973070_-	ENSMUST00000168485	TRUE
chr14_54973197_54973301_-	ENSMUST00000102803	TRUE
chr14_54973197_54973301_-	ENSMUST00000168485	TRUE
chr14_55015589_55016168_+	ENSMUST00000022815	TRUE
chr14_55016229_55017065_+	ENSMUST00000022815	TRUE
chr14_55021479_55021555_+	ENSMUST00000022815	TRUE
chr14_55021945_55022037_+	ENSMUST00000022815	FALSE
chr14_55022207_55023049_+	ENSMUST00000022815	TRUE
chr14_55023207_55023335_+	ENSMUST00000022815	FALSE
chr14_55067282_55067484_-	ENSMUST00000036328	TRUE
chr14_55067612_55068107_-	ENSMUST00000036328	TRUE
chr14_55070198_55070560_-	ENSMUST00000036328	TRUE
chr14_55070636_55071858_-	ENSMUST00000036328	TRUE
chr14_55099866_55100418_-	ENSMUST00000036041	TRUE
chr14_55099866_55100418_-	ENSMUST00000170285	TRUE
chr14_55100570_55100650_-	ENSMUST00000036041	FALSE
chr14_55100570_55100650_-	ENSMUST00000170285	FALSE
chr14_55101176_55101394_-	ENSMUST00000170285	TRUE
chr14_55101176_55101394_-	ENSMUST00000036041	TRUE
chr14_55101523_55101597_-	ENSMUST00000036041	TRUE
chr14_55101523_55101597_-	ENSMUST00000170285	TRUE
chr14_55101688_55102310_-	ENSMUST00000036041	TRUE
chr14_55101688_55102310_-	ENSMUST00000170285	TRUE
chr14_55102783_55102936_-	ENSMUST00000036041	TRUE
chr14_55102783_55102936_-	ENSMUST00000170285	TRUE
chr14_55103051_55103202_-	ENSMUST00000036041	TRUE
chr14_55103051_55103202_-	ENSMUST00000170285	TRUE
chr14_55103259_55103408_-	ENSMUST00000036041	TRUE
chr14_55103259_55103408_-	ENSMUST00000170285	TRUE
chr14_55103508_55103811_-	ENSMUST00000036041	TRUE
chr14_55103508_55103811_-	ENSMUST00000170285	TRUE
chr14_55103893_55104362_-	ENSMUST00000151314	TRUE
chr14_55103893_55104362_-	ENSMUST00000127870	TRUE
chr14_55103893_55104362_-	ENSMUST00000036041	TRUE
chr14_55103893_55104362_-	ENSMUST00000170285	TRUE
chr14_55103893_55104362_-	ENSMUST00000131323	TRUE
chr14_55109819_55110076_-	ENSMUST00000022819	TRUE
chr14_55109819_55110076_-	ENSMUST00000124493	TRUE
chr14_55114179_55114895_-	ENSMUST00000022819	TRUE
chr14_55114179_55114895_-	ENSMUST00000124493	TRUE
chr14_55479034_55480025_+	ENSMUST00000022821	TRUE
chr14_55479034_55480025_+	ENSMUST00000226168	TRUE
chr14_55487719_55488159_+	ENSMUST00000022821	TRUE
chr14_55492967_55493219_+	ENSMUST00000228877	TRUE
chr14_55492967_55493219_+	ENSMUST00000226757	TRUE
chr14_55492967_55493219_+	ENSMUST00000076236	TRUE
chr14_55493271_55493377_+	ENSMUST00000228877	TRUE
chr14_55493271_55493377_+	ENSMUST00000226757	TRUE
chr14_55493271_55493377_+	ENSMUST00000076236	TRUE
chr14_55493438_55493523_+	ENSMUST00000228877	TRUE
chr14_55493438_55493523_+	ENSMUST00000226757	TRUE
chr14_55494422_55494652_+	ENSMUST00000226757	TRUE
chr14_55494422_55494652_+	ENSMUST00000076236	TRUE
chr14_55495811_55495980_+	ENSMUST00000076236	TRUE
chr14_55496303_55496786_+	ENSMUST00000076236	TRUE
chr14_55497943_55498087_+	ENSMUST00000076236	TRUE
chr14_55498143_55498218_+	ENSMUST00000076236	TRUE
chr14_55498392_55498601_+	ENSMUST00000076236	TRUE
chr14_55498671_55498847_+	ENSMUST00000076236	TRUE
chr14_55499142_55499457_+	ENSMUST00000076236	TRUE
chr14_55499587_55499751_+	ENSMUST00000076236	TRUE
chr14_55499866_55500292_+	ENSMUST00000076236	TRUE
chr14_55500469_55501231_+	ENSMUST00000076236	TRUE
chr14_55501894_55502224_+	ENSMUST00000076236	TRUE
chr14_55503032_55503836_+	ENSMUST00000076236	TRUE
chr14_55504153_55504467_+	ENSMUST00000076236	TRUE
chr14_55504600_55505399_+	ENSMUST00000076236	TRUE
chr14_55505660_55507117_+	ENSMUST00000076236	TRUE
chr14_55545426_55547696_+	ENSMUST00000226519	TRUE
chr14_55545426_55547696_+	ENSMUST00000048781	TRUE
chr14_55545426_55547696_+	ENSMUST00000226352	TRUE
chr14_55563020_55563371_+	ENSMUST00000128490	TRUE
chr14_55563020_55563371_+	ENSMUST00000117236	TRUE
chr14_55563020_55563371_+	ENSMUST00000117701	TRUE
chr14_55563020_55563371_+	ENSMUST00000072530	TRUE
chr14_55563020_55563371_+	ENSMUST00000121622	TRUE
chr14_55563020_55563371_+	ENSMUST00000143375	TRUE
chr14_55564154_55564370_+	ENSMUST00000128490	TRUE
chr14_55564154_55564370_+	ENSMUST00000117236	TRUE
chr14_55564154_55564370_+	ENSMUST00000117701	TRUE
chr14_55564154_55564370_+	ENSMUST00000072530	TRUE
chr14_55564154_55564370_+	ENSMUST00000121622	TRUE
chr14_55564518_55564733_+	ENSMUST00000128490	TRUE
chr14_55564518_55564733_+	ENSMUST00000117236	TRUE
chr14_55564518_55564733_+	ENSMUST00000117701	TRUE
chr14_55564518_55564733_+	ENSMUST00000072530	TRUE
chr14_55564518_55564733_+	ENSMUST00000121622	TRUE
chr14_55565167_55565483_+	ENSMUST00000128490	TRUE
chr14_55565167_55565483_+	ENSMUST00000117236	TRUE
chr14_55565167_55565483_+	ENSMUST00000117701	TRUE
chr14_55565167_55565483_+	ENSMUST00000072530	TRUE
chr14_55565167_55565483_+	ENSMUST00000121622	TRUE
chr14_55565542_55565636_+	ENSMUST00000128490	TRUE
chr14_55565542_55565636_+	ENSMUST00000117236	TRUE
chr14_55565542_55565636_+	ENSMUST00000117701	TRUE
chr14_55565542_55565636_+	ENSMUST00000072530	TRUE
chr14_55565542_55565636_+	ENSMUST00000121622	TRUE
chr14_55567401_55569022_+	ENSMUST00000128490	TRUE
chr14_55567401_55569022_+	ENSMUST00000117236	TRUE
chr14_55567401_55569022_+	ENSMUST00000117701	TRUE
chr14_55567401_55569022_+	ENSMUST00000072530	TRUE
chr14_55567401_55569022_+	ENSMUST00000121622	TRUE
chr14_55578614_55579594_+	ENSMUST00000089619	TRUE
chr14_55578614_55579594_+	ENSMUST00000172738	TRUE
chr14_55578614_55579594_+	ENSMUST00000174259	TRUE
chr14_55580042_55580113_+	ENSMUST00000089619	TRUE
chr14_55580042_55580113_+	ENSMUST00000172738	TRUE
chr14_55580042_55580113_+	ENSMUST00000174259	TRUE
chr14_55580812_55580917_+	ENSMUST00000089619	TRUE
chr14_55580812_55580917_+	ENSMUST00000172738	TRUE
chr14_55580812_55580917_+	ENSMUST00000174259	TRUE
chr14_55584756_55584911_-	ENSMUST00000022828	TRUE
chr14_55588095_55588232_-	ENSMUST00000161807	TRUE
chr14_55588095_55588232_-	ENSMUST00000111378	TRUE
chr14_55592073_55592168_+	ENSMUST00000019443	TRUE
chr14_55592316_55592460_+	ENSMUST00000019443	TRUE
chr14_55592617_55592832_+	ENSMUST00000019443	TRUE
chr14_55593076_55594294_+	ENSMUST00000019443	TRUE
chr14_55594473_55594922_+	ENSMUST00000019443	TRUE
chr14_55599003_55599095_+	ENSMUST00000019443	TRUE
chr14_55599186_55601048_+	ENSMUST00000019443	TRUE
chr14_55601398_55601641_+	ENSMUST00000019443	TRUE
chr14_55605905_55606092_+	ENSMUST00000138037	TRUE
chr14_55605905_55606092_+	ENSMUST00000130697	TRUE
chr14_55605905_55606092_+	ENSMUST00000134863	TRUE
chr14_55607856_55608684_+	ENSMUST00000138037	TRUE
chr14_55607856_55608684_+	ENSMUST00000130697	TRUE
chr14_55607856_55608684_+	ENSMUST00000134863	TRUE
chr14_55618811_55618897_+	ENSMUST00000002395	TRUE
chr14_55619197_55619579_+	ENSMUST00000002395	TRUE
chr14_55619701_55621234_+	ENSMUST00000002395	TRUE
chr14_55621320_55622214_+	ENSMUST00000002395	TRUE
chr14_55622295_55622426_+	ENSMUST00000002395	TRUE
chr14_55622886_55623163_+	ENSMUST00000002395	TRUE
chr14_55623635_55623920_+	ENSMUST00000002395	TRUE
chr14_55624787_55624884_+	ENSMUST00000002395	TRUE
chr14_55627668_55627784_-	ENSMUST00000047131	TRUE
chr14_55628232_55628591_-	ENSMUST00000047131	TRUE
chr14_55628988_55629066_-	ENSMUST00000047131	TRUE
chr14_55628988_55629066_-	ENSMUST00000135221	TRUE
chr14_55629176_55629259_-	ENSMUST00000047131	TRUE
chr14_55629176_55629259_-	ENSMUST00000135221	TRUE
chr14_55629318_55629393_-	ENSMUST00000047131	TRUE
chr14_55629318_55629393_-	ENSMUST00000135221	TRUE
chr14_55629472_55629748_-	ENSMUST00000047131	TRUE
chr14_55629472_55629748_-	ENSMUST00000135221	TRUE
chr14_55629868_55629977_-	ENSMUST00000047131	TRUE
chr14_55629868_55629977_-	ENSMUST00000135221	TRUE
chr14_55630416_55630597_-	ENSMUST00000047131	TRUE
chr14_55630416_55630597_-	ENSMUST00000135221	TRUE
chr14_55630712_55630816_-	ENSMUST00000047131	FALSE
chr14_55630712_55630816_-	ENSMUST00000135221	FALSE
chr14_55631272_55631431_-	ENSMUST00000047131	TRUE
chr14_55631272_55631431_-	ENSMUST00000135221	TRUE
chr14_55631541_55632032_-	ENSMUST00000047131	TRUE
chr14_55631541_55632032_-	ENSMUST00000135221	TRUE
chr14_55632143_55632299_-	ENSMUST00000047131	TRUE
chr14_55632143_55632299_-	ENSMUST00000135221	TRUE
chr14_55633418_55633504_-	ENSMUST00000047131	TRUE
chr14_55633418_55633504_-	ENSMUST00000135221	TRUE
chr14_55633778_55634014_-	ENSMUST00000047131	TRUE
chr14_55633778_55634014_-	ENSMUST00000135221	TRUE
chr14_55635047_55635131_-	ENSMUST00000148351	FALSE
chr14_55635212_55635362_-	ENSMUST00000148351	TRUE
chr14_55659286_55659369_-	ENSMUST00000002400	TRUE
chr14_55660099_55660167_-	ENSMUST00000002400	TRUE
chr14_55675733_55676754_+	ENSMUST00000002397	TRUE
chr14_55677035_55677205_+	ENSMUST00000002397	TRUE
chr14_55677249_55677870_+	ENSMUST00000002397	TRUE
chr14_55679606_55679865_-	ENSMUST00000227842	TRUE
chr14_55679606_55679865_-	ENSMUST00000007733	TRUE
chr14_55679931_55680014_-	ENSMUST00000227842	TRUE
chr14_55679931_55680014_-	ENSMUST00000007733	TRUE
chr14_55680457_55680610_-	ENSMUST00000227842	TRUE
chr14_55680457_55680610_-	ENSMUST00000007733	TRUE
chr14_55704441_55704807_-	ENSMUST00000002389	TRUE
chr14_55704441_55704807_-	ENSMUST00000178034	TRUE
chr14_55704441_55704807_-	ENSMUST00000168729	TRUE
chr14_55704969_55705457_-	ENSMUST00000002389	TRUE
chr14_55704969_55705457_-	ENSMUST00000178034	TRUE
chr14_55704969_55705457_-	ENSMUST00000168729	TRUE
chr14_55705995_55706439_-	ENSMUST00000002389	TRUE
chr14_55705995_55706439_-	ENSMUST00000178034	TRUE
chr14_55705995_55706439_-	ENSMUST00000168729	TRUE
chr14_55706529_55708653_-	ENSMUST00000002389	TRUE
chr14_55706529_55708653_-	ENSMUST00000178034	TRUE
chr14_55706529_55708653_-	ENSMUST00000168729	TRUE
chr14_55709022_55709393_-	ENSMUST00000002389	TRUE
chr14_55709022_55709393_-	ENSMUST00000178034	TRUE
chr14_55709022_55709393_-	ENSMUST00000168729	TRUE
chr14_55710030_55710467_-	ENSMUST00000002389	TRUE
chr14_55710030_55710467_-	ENSMUST00000178034	TRUE
chr14_55710030_55710467_-	ENSMUST00000168729	TRUE
chr14_55710587_55710938_-	ENSMUST00000002389	TRUE
chr14_55710587_55710938_-	ENSMUST00000178034	TRUE
chr14_55710587_55710938_-	ENSMUST00000168729	TRUE
chr14_55712290_55712433_-	ENSMUST00000168729	TRUE
chr14_55712290_55712433_-	ENSMUST00000002389	TRUE
chr14_55712290_55712433_-	ENSMUST00000178034	TRUE
chr14_55717256_55717503_-	ENSMUST00000062861	TRUE
chr14_55717256_55717503_-	ENSMUST00000169237	TRUE
chr14_55717256_55717503_-	ENSMUST00000227061	TRUE
chr14_55717256_55717503_-	ENSMUST00000163889	TRUE
chr14_55717618_55718445_-	ENSMUST00000062861	TRUE
chr14_55717618_55718445_-	ENSMUST00000169237	TRUE
chr14_55717618_55718445_-	ENSMUST00000227061	TRUE
chr14_55717618_55718445_-	ENSMUST00000163889	TRUE
chr14_55718563_55718662_-	ENSMUST00000062861	TRUE
chr14_55718563_55718662_-	ENSMUST00000169237	TRUE
chr14_55718563_55718662_-	ENSMUST00000227061	TRUE
chr14_55718563_55718662_-	ENSMUST00000163889	TRUE
chr14_55718953_55719090_-	ENSMUST00000062861	TRUE
chr14_55718953_55719090_-	ENSMUST00000169237	TRUE
chr14_55718953_55719090_-	ENSMUST00000227061	TRUE
chr14_55718953_55719090_-	ENSMUST00000163889	TRUE
chr14_55719346_55719429_-	ENSMUST00000062861	TRUE
chr14_55719346_55719429_-	ENSMUST00000169237	TRUE
chr14_55719346_55719429_-	ENSMUST00000227061	TRUE
chr14_55719346_55719429_-	ENSMUST00000163889	TRUE
chr14_55719707_55719795_-	ENSMUST00000169237	TRUE
chr14_55719707_55719795_-	ENSMUST00000227061	TRUE
chr14_55719707_55719795_-	ENSMUST00000163889	TRUE
chr14_55720508_55720775_-	ENSMUST00000169237	TRUE
chr14_55720508_55720775_-	ENSMUST00000227061	TRUE
chr14_55720508_55720775_-	ENSMUST00000163889	TRUE
chr14_55721261_55721594_-	ENSMUST00000169237	TRUE
chr14_55721261_55721594_-	ENSMUST00000227061	TRUE
chr14_55721261_55721594_-	ENSMUST00000163889	TRUE
chr14_55740874_55741182_-	ENSMUST00000002403	TRUE
chr14_55741316_55743453_-	ENSMUST00000002403	TRUE
chr14_55743534_55743657_-	ENSMUST00000002403	TRUE
chr14_55743802_55744917_-	ENSMUST00000002403	TRUE
chr14_55749443_55749991_+	ENSMUST00000019441	TRUE
chr14_55750134_55751052_+	ENSMUST00000019441	TRUE
chr14_55751246_55752057_+	ENSMUST00000019441	TRUE
chr14_55752199_55752536_+	ENSMUST00000019441	TRUE
chr14_55752663_55752811_+	ENSMUST00000019441	TRUE
chr14_55753049_55753259_+	ENSMUST00000019441	TRUE
chr14_55786925_55787113_-	ENSMUST00000168716	TRUE
chr14_55786925_55787113_-	ENSMUST00000022830	TRUE
chr14_55786925_55787113_-	ENSMUST00000178399	TRUE
chr14_55827254_55828602_+	ENSMUST00000024179	TRUE
chr14_55827254_55828602_+	ENSMUST00000226357	TRUE
chr14_55827254_55828602_+	ENSMUST00000172271	TRUE
chr14_55829565_55829893_+	ENSMUST00000024179	TRUE
chr14_55829565_55829893_+	ENSMUST00000226357	TRUE
chr14_55829565_55829893_+	ENSMUST00000172271	TRUE
chr14_55831709_55831947_+	ENSMUST00000226357	TRUE
chr14_55831709_55831947_+	ENSMUST00000172271	TRUE
chr14_55831709_55831947_+	ENSMUST00000024179	TRUE
chr14_55854427_55862952_+	ENSMUST00000168479	TRUE
chr14_55854427_55862952_+	ENSMUST00000100529	TRUE
chr14_55863612_55863732_+	ENSMUST00000168479	TRUE
chr14_55863612_55863732_+	ENSMUST00000100529	TRUE
chr14_55865134_55865958_+	ENSMUST00000168479	TRUE
chr14_55865134_55865958_+	ENSMUST00000100529	TRUE
chr14_55866308_55868020_+	ENSMUST00000168479	TRUE
chr14_55866308_55868020_+	ENSMUST00000100529	TRUE
chr14_55868123_55868413_+	ENSMUST00000168479	TRUE
chr14_55868123_55868413_+	ENSMUST00000100529	TRUE
chr14_55885992_55886491_+	ENSMUST00000228462	TRUE
chr14_55885992_55886491_+	ENSMUST00000022831	TRUE
chr14_55887619_55887713_+	ENSMUST00000228462	TRUE
chr14_55887619_55887713_+	ENSMUST00000022831	TRUE
chr14_55887845_55887920_+	ENSMUST00000228462	TRUE
chr14_56402825_56405576_+	ENSMUST00000095793	TRUE
chr14_56402825_56405576_+	ENSMUST00000223627	TRUE
chr14_56421167_56424457_+	ENSMUST00000095793	TRUE
chr14_56421167_56424457_+	ENSMUST00000223627	TRUE
chr14_56424570_56425599_+	ENSMUST00000095793	TRUE
chr14_56424570_56425599_+	ENSMUST00000223627	TRUE
chr14_56425672_56427887_+	ENSMUST00000095793	TRUE
chr14_56425672_56427887_+	ENSMUST00000223627	TRUE
chr14_56427989_56431477_+	ENSMUST00000095793	TRUE
chr14_56427989_56431477_+	ENSMUST00000223627	TRUE
chr14_56431650_56434320_+	ENSMUST00000095793	TRUE
chr14_56431650_56434320_+	ENSMUST00000223627	TRUE
chr14_56434398_56434596_+	ENSMUST00000095793	TRUE
chr14_56434398_56434596_+	ENSMUST00000223627	TRUE
chr14_56434672_56438603_+	ENSMUST00000095793	TRUE
chr14_56434672_56438603_+	ENSMUST00000223627	TRUE
chr14_56438909_56441530_+	ENSMUST00000095793	TRUE
chr14_56438909_56441530_+	ENSMUST00000223627	TRUE
chr14_56465818_56467664_+	ENSMUST00000095793	TRUE
chr14_56467807_56471290_+	ENSMUST00000095793	TRUE
chr14_56471445_56475397_+	ENSMUST00000095793	TRUE
chr14_56475514_56477588_+	ENSMUST00000095793	TRUE
chr14_56477707_56480691_+	ENSMUST00000095793	TRUE
chr14_56480810_56481966_+	ENSMUST00000095793	TRUE
chr14_56482195_56483073_+	ENSMUST00000095793	TRUE
chr14_56483483_56485153_+	ENSMUST00000095793	TRUE
chr14_56485245_56486961_+	ENSMUST00000095793	TRUE
chr14_56529809_56529889_-	ENSMUST00000065302	TRUE
chr14_56529809_56529889_-	ENSMUST00000225951	TRUE
chr14_56529975_56530049_-	ENSMUST00000065302	TRUE
chr14_56529975_56530049_-	ENSMUST00000225951	TRUE
chr14_56534841_56535350_-	ENSMUST00000065302	TRUE
chr14_56534841_56535350_-	ENSMUST00000225951	TRUE
chr14_56535594_56542764_-	ENSMUST00000065302	TRUE
chr14_56535594_56542764_-	ENSMUST00000225951	TRUE
chr14_56542931_56549423_-	ENSMUST00000065302	TRUE
chr14_56542931_56549423_-	ENSMUST00000225951	TRUE
chr14_56553550_56553659_-	ENSMUST00000065302	TRUE
chr14_56553550_56553659_-	ENSMUST00000225951	TRUE
chr14_56553763_56555089_-	ENSMUST00000065302	TRUE
chr14_56553763_56555089_-	ENSMUST00000225951	TRUE
chr14_56558837_56563952_-	ENSMUST00000065302	TRUE
chr14_56558837_56563952_-	ENSMUST00000225951	TRUE
chr14_56598428_56602263_+	ENSMUST00000161553	TRUE
chr14_56613819_56614399_+	ENSMUST00000161553	TRUE
chr14_56614447_56614686_+	ENSMUST00000161553	TRUE
chr14_56672561_56673890_+	ENSMUST00000116468	TRUE
chr14_56674740_56676521_+	ENSMUST00000116468	TRUE
chr14_56676619_56678563_+	ENSMUST00000116468	TRUE
chr14_56678819_56684957_+	ENSMUST00000116468	TRUE
chr14_56685084_56685161_+	ENSMUST00000116468	TRUE
chr14_56685251_56688364_+	ENSMUST00000116468	TRUE
chr14_56688506_56689028_+	ENSMUST00000116468	TRUE
chr14_56689116_56690906_+	ENSMUST00000116468	TRUE
chr14_56695749_56696658_+	ENSMUST00000116468	TRUE
chr14_56725476_56728519_-	ENSMUST00000022507	TRUE
chr14_56748944_56758629_-	ENSMUST00000163924	TRUE
chr14_56748944_56758629_-	ENSMUST00000022507	TRUE
chr14_56758715_56761833_-	ENSMUST00000163924	TRUE
chr14_56758715_56761833_-	ENSMUST00000022507	TRUE
chr14_56762031_56764148_-	ENSMUST00000163924	TRUE
chr14_56762031_56764148_-	ENSMUST00000022507	TRUE
chr14_56797831_56798909_-	ENSMUST00000111285	TRUE
chr14_56797831_56798909_-	ENSMUST00000039812	TRUE
chr14_56797831_56798909_-	ENSMUST00000173954	TRUE
chr14_56797831_56798909_-	ENSMUST00000225699	TRUE
chr14_56799193_56804148_-	ENSMUST00000111285	TRUE
chr14_56799193_56804148_-	ENSMUST00000039812	TRUE
chr14_56799193_56804148_-	ENSMUST00000173954	TRUE
chr14_56799193_56804148_-	ENSMUST00000225699	TRUE
chr14_56804240_56804414_-	ENSMUST00000111285	TRUE
chr14_56804240_56804414_-	ENSMUST00000039812	TRUE
chr14_56804240_56804414_-	ENSMUST00000173954	TRUE
chr14_56804240_56804414_-	ENSMUST00000225699	TRUE
chr14_56911361_56912951_+	ENSMUST00000022511	TRUE
chr14_56913118_56913955_+	ENSMUST00000022511	TRUE
chr14_56914169_56919270_+	ENSMUST00000022511	TRUE
chr14_56919343_56920586_+	ENSMUST00000022511	TRUE
chr14_56921618_56925840_+	ENSMUST00000022511	TRUE
chr14_56925958_56928186_+	ENSMUST00000022511	TRUE
chr14_56928338_56932088_+	ENSMUST00000022511	TRUE
chr14_56932262_56937509_+	ENSMUST00000022511	TRUE
chr14_56938440_56941997_+	ENSMUST00000022511	TRUE
chr14_56946617_56947946_+	ENSMUST00000022511	TRUE
chr14_56949679_56950176_+	ENSMUST00000022511	TRUE
chr14_57276024_57286364_-	ENSMUST00000022517	TRUE
chr14_57303788_57312967_-	ENSMUST00000022517	TRUE
chr14_57430634_57434794_+	ENSMUST00000122063	TRUE
chr14_57430634_57434794_+	ENSMUST00000150296	TRUE
chr14_57438296_57438865_+	ENSMUST00000122063	TRUE
chr14_57438930_57439705_+	ENSMUST00000122063	TRUE
chr14_57439776_57440930_+	ENSMUST00000122063	TRUE
chr14_57441022_57441877_+	ENSMUST00000122063	TRUE
chr14_57441983_57444354_+	ENSMUST00000122063	TRUE
chr14_57444458_57445564_+	ENSMUST00000122063	TRUE
chr14_57445680_57447540_+	ENSMUST00000122063	TRUE
chr14_57447773_57450670_+	ENSMUST00000122063	TRUE
chr14_57450742_57455460_+	ENSMUST00000122063	TRUE
chr14_57476130_57477890_+	ENSMUST00000122063	TRUE
chr14_57480006_57480656_+	ENSMUST00000122063	TRUE
chr14_57480808_57481395_+	ENSMUST00000122063	TRUE
chr14_57481512_57487571_+	ENSMUST00000122063	TRUE
chr14_57487625_57488891_+	ENSMUST00000122063	TRUE
chr14_57488958_57496172_+	ENSMUST00000122063	TRUE
chr14_57496280_57507204_+	ENSMUST00000122063	TRUE
chr14_57507272_57516980_+	ENSMUST00000122063	TRUE
chr14_57550643_57558033_-	ENSMUST00000022518	TRUE
chr14_57558117_57565921_-	ENSMUST00000022518	TRUE
chr14_57584693_57585866_-	ENSMUST00000089482	TRUE
chr14_57584693_57585866_-	ENSMUST00000174545	TRUE
chr14_57585985_57586579_-	ENSMUST00000089482	TRUE
chr14_57585985_57586579_-	ENSMUST00000174545	TRUE
chr14_57586711_57587952_-	ENSMUST00000089482	TRUE
chr14_57586711_57587952_-	ENSMUST00000174545	TRUE
chr14_57588072_57589940_-	ENSMUST00000089482	TRUE
chr14_57588072_57589940_-	ENSMUST00000174545	TRUE
chr14_57590122_57590785_-	ENSMUST00000089482	TRUE
chr14_57590122_57590785_-	ENSMUST00000174545	TRUE
chr14_57591080_57593827_-	ENSMUST00000089482	TRUE
chr14_57591080_57593827_-	ENSMUST00000174545	TRUE
chr14_57594003_57596974_-	ENSMUST00000089482	TRUE
chr14_57594003_57596974_-	ENSMUST00000174545	TRUE
chr14_57597145_57597885_-	ENSMUST00000089482	TRUE
chr14_57597145_57597885_-	ENSMUST00000174545	TRUE
chr14_57598046_57602488_-	ENSMUST00000089482	TRUE
chr14_57598046_57602488_-	ENSMUST00000174545	TRUE
chr14_57602667_57603585_-	ENSMUST00000089482	TRUE
chr14_57602667_57603585_-	ENSMUST00000174545	TRUE
chr14_57603732_57604363_-	ENSMUST00000089482	TRUE
chr14_57603732_57604363_-	ENSMUST00000174545	TRUE
chr14_57604507_57605122_-	ENSMUST00000089482	TRUE
chr14_57604507_57605122_-	ENSMUST00000174545	TRUE
chr14_57605300_57613272_-	ENSMUST00000089482	TRUE
chr14_57605300_57613272_-	ENSMUST00000174545	TRUE
chr14_57613448_57613686_-	ENSMUST00000089482	TRUE
chr14_57613448_57613686_-	ENSMUST00000174545	TRUE
chr14_57613845_57618130_-	ENSMUST00000089482	TRUE
chr14_57613845_57618130_-	ENSMUST00000174545	TRUE
chr14_57629511_57630215_-	ENSMUST00000089482	TRUE
chr14_57629511_57630215_-	ENSMUST00000174545	TRUE
chr14_57630333_57638218_-	ENSMUST00000089482	TRUE
chr14_57630333_57638218_-	ENSMUST00000174545	TRUE
chr14_57696303_57696915_-	ENSMUST00000173990	TRUE
chr14_57696303_57696915_-	ENSMUST00000022531	TRUE
chr14_57696303_57696915_-	ENSMUST00000174694	TRUE
chr14_57808079_57809942_-	ENSMUST00000022536	TRUE
chr14_57811666_57816644_-	ENSMUST00000022536	TRUE
chr14_57816752_57820153_-	ENSMUST00000022536	TRUE
chr14_57822202_57822900_-	ENSMUST00000022536	TRUE
chr14_57840919_57843187_-	ENSMUST00000089473	TRUE
chr14_57840919_57843187_-	ENSMUST00000226057	TRUE
chr14_57843315_57846920_-	ENSMUST00000089473	TRUE
chr14_57843315_57846920_-	ENSMUST00000226057	TRUE
chr14_57856731_57857627_-	ENSMUST00000089473	TRUE
chr14_57856731_57857627_-	ENSMUST00000226057	TRUE
chr14_57857661_57858539_-	ENSMUST00000089473	TRUE
chr14_57857661_57858539_-	ENSMUST00000226057	TRUE
chr14_57865642_57873892_-	ENSMUST00000089473	TRUE
chr14_57865642_57873892_-	ENSMUST00000226057	TRUE
chr14_57873997_57878432_-	ENSMUST00000089473	TRUE
chr14_57873997_57878432_-	ENSMUST00000226057	TRUE
chr14_57878460_57890062_-	ENSMUST00000089473	TRUE
chr14_57878460_57890062_-	ENSMUST00000226057	TRUE
chr14_57918981_57919343_-	ENSMUST00000022543	TRUE
chr14_57924112_57927196_-	ENSMUST00000022543	TRUE
chr14_57943671_57945384_-	ENSMUST00000022543	TRUE
chr14_57945433_57954135_-	ENSMUST00000022543	TRUE
chr14_57954212_57954998_-	ENSMUST00000022543	TRUE
chr14_57971790_57999029_-	ENSMUST00000022543	TRUE
chr14_59210095_59210434_+	ENSMUST00000043227	TRUE
chr14_59210095_59210434_+	ENSMUST00000022551	TRUE
chr14_59353382_59354307_-	ENSMUST00000095157	TRUE
chr14_59353382_59354307_-	ENSMUST00000161031	TRUE
chr14_59353382_59354307_-	ENSMUST00000160425	TRUE
chr14_59354376_59355139_-	ENSMUST00000095157	TRUE
chr14_59354376_59355139_-	ENSMUST00000161031	TRUE
chr14_59354376_59355139_-	ENSMUST00000160425	TRUE
chr14_59355190_59356316_-	ENSMUST00000095157	TRUE
chr14_59355190_59356316_-	ENSMUST00000160425	TRUE
chr14_59355190_59356316_-	ENSMUST00000161031	TRUE
chr14_59356451_59359475_-	ENSMUST00000095157	TRUE
chr14_59356451_59359475_-	ENSMUST00000161031	TRUE
chr14_59356451_59359475_-	ENSMUST00000160425	TRUE
chr14_59359584_59361733_-	ENSMUST00000095157	TRUE
chr14_59359584_59361733_-	ENSMUST00000161031	TRUE
chr14_59359584_59361733_-	ENSMUST00000160425	TRUE
chr14_59406735_59409177_-	ENSMUST00000095775	TRUE
chr14_59406735_59409177_-	ENSMUST00000161459	TRUE
chr14_59412185_59412711_-	ENSMUST00000095775	TRUE
chr14_59412185_59412711_-	ENSMUST00000161459	TRUE
chr14_59412812_59413480_-	ENSMUST00000095775	TRUE
chr14_59412812_59413480_-	ENSMUST00000161459	TRUE
chr14_59415869_59417408_-	ENSMUST00000095775	TRUE
chr14_59415869_59417408_-	ENSMUST00000161459	TRUE
chr14_59426555_59431142_-	ENSMUST00000095775	TRUE
chr14_59426555_59431142_-	ENSMUST00000161459	TRUE
chr14_59426555_59431142_-	ENSMUST00000111253	TRUE
chr14_59496945_59499543_+	ENSMUST00000022553	TRUE
chr14_59496945_59499543_+	ENSMUST00000225595	TRUE
chr14_59506384_59519565_+	ENSMUST00000022553	TRUE
chr14_59506384_59519565_+	ENSMUST00000225595	TRUE
chr14_59519735_59526755_+	ENSMUST00000022553	TRUE
chr14_59519735_59526755_+	ENSMUST00000225595	TRUE
chr14_59526816_59528841_+	ENSMUST00000022553	TRUE
chr14_59526816_59528841_+	ENSMUST00000225595	TRUE
chr14_59528908_59539061_+	ENSMUST00000022553	TRUE
chr14_59528908_59539061_+	ENSMUST00000225595	TRUE
chr14_59569009_59573646_-	ENSMUST00000022555	TRUE
chr14_59569009_59573646_-	ENSMUST00000171683	TRUE
chr14_59569009_59573646_-	ENSMUST00000225839	TRUE
chr14_59569009_59573646_-	ENSMUST00000167100	TRUE
chr14_59569009_59573646_-	ENSMUST00000056997	TRUE
chr14_59573837_59575733_-	ENSMUST00000022555	TRUE
chr14_59573837_59575733_-	ENSMUST00000171683	TRUE
chr14_59573837_59575733_-	ENSMUST00000225839	TRUE
chr14_59573837_59575733_-	ENSMUST00000167100	TRUE
chr14_59573837_59575733_-	ENSMUST00000056997	TRUE
chr14_59575904_59581324_-	ENSMUST00000022555	TRUE
chr14_59575904_59581324_-	ENSMUST00000171683	TRUE
chr14_59575904_59581324_-	ENSMUST00000225839	TRUE
chr14_59575904_59581324_-	ENSMUST00000167100	TRUE
chr14_59575904_59581324_-	ENSMUST00000056997	TRUE
chr14_59586609_59589787_-	ENSMUST00000167100	TRUE
chr14_59586609_59589787_-	ENSMUST00000171683	TRUE
chr14_59586609_59589787_-	ENSMUST00000022555	TRUE
chr14_59586609_59589787_-	ENSMUST00000056997	TRUE
chr14_59586609_59589787_-	ENSMUST00000225839	TRUE
chr14_59589966_59592460_-	ENSMUST00000167100	TRUE
chr14_59589966_59592460_-	ENSMUST00000171683	TRUE
chr14_59589966_59592460_-	ENSMUST00000022555	TRUE
chr14_59589966_59592460_-	ENSMUST00000056997	TRUE
chr14_59589966_59592460_-	ENSMUST00000225839	TRUE
chr14_59654641_59684914_-	ENSMUST00000080368	TRUE
chr14_59685020_59691451_-	ENSMUST00000080368	TRUE
chr14_59691541_59771638_-	ENSMUST00000080368	TRUE
chr14_59771747_59773700_-	ENSMUST00000080368	TRUE
chr14_59773758_59773960_-	ENSMUST00000080368	TRUE
chr14_59774023_59791180_-	ENSMUST00000080368	TRUE
chr14_59791260_59793866_-	ENSMUST00000080368	TRUE
chr14_59793990_59802243_-	ENSMUST00000080368	TRUE
chr14_59802319_59857028_-	ENSMUST00000080368	TRUE
chr14_59857140_59860129_-	ENSMUST00000080368	TRUE
chr14_59860314_59925006_-	ENSMUST00000080368	TRUE
chr14_59998066_60006228_-	ENSMUST00000080368	TRUE
chr14_60006368_60008354_-	ENSMUST00000080368	TRUE
chr14_60008495_60009802_-	ENSMUST00000080368	TRUE
chr14_60017666_60020758_-	ENSMUST00000080368	TRUE
chr14_60020835_60023122_-	ENSMUST00000080368	TRUE
chr14_60221679_60223316_-	ENSMUST00000041905	TRUE
chr14_60221679_60223316_-	ENSMUST00000225805	TRUE
chr14_60221679_60223316_-	ENSMUST00000225311	TRUE
chr14_60232157_60232546_-	ENSMUST00000225111	TRUE
chr14_60232157_60232546_-	ENSMUST00000041905	TRUE
chr14_60232157_60232546_-	ENSMUST00000225805	TRUE
chr14_60232157_60232546_-	ENSMUST00000225311	TRUE
chr14_60234310_60238451_-	ENSMUST00000225111	TRUE
chr14_60234310_60238451_-	ENSMUST00000041905	TRUE
chr14_60234310_60238451_-	ENSMUST00000225805	TRUE
chr14_60234310_60238451_-	ENSMUST00000225311	TRUE
chr14_60239547_60240773_-	ENSMUST00000041905	TRUE
chr14_60239547_60240773_-	ENSMUST00000225311	TRUE
chr14_60239547_60240773_-	ENSMUST00000225111	TRUE
chr14_60239547_60240773_-	ENSMUST00000225805	TRUE
chr14_60242658_60243356_-	ENSMUST00000225111	TRUE
chr14_60242658_60243356_-	ENSMUST00000041905	TRUE
chr14_60242658_60243356_-	ENSMUST00000225805	TRUE
chr14_60242658_60243356_-	ENSMUST00000225311	TRUE
chr14_60243495_60244513_-	ENSMUST00000225111	TRUE
chr14_60243495_60244513_-	ENSMUST00000041905	TRUE
chr14_60243495_60244513_-	ENSMUST00000225805	TRUE
chr14_60243495_60244513_-	ENSMUST00000225311	TRUE
chr14_60244664_60247323_-	ENSMUST00000225111	TRUE
chr14_60244664_60247323_-	ENSMUST00000041905	TRUE
chr14_60244664_60247323_-	ENSMUST00000225805	TRUE
chr14_60244664_60247323_-	ENSMUST00000225311	TRUE
chr14_60247467_60251162_-	ENSMUST00000225111	TRUE
chr14_60247467_60251162_-	ENSMUST00000041905	TRUE
chr14_60247467_60251162_-	ENSMUST00000225805	TRUE
chr14_60247467_60251162_-	ENSMUST00000225311	TRUE
chr14_60277246_60280082_+	ENSMUST00000224366	TRUE
chr14_60277246_60280082_+	ENSMUST00000022563	TRUE
chr14_60280246_60281936_+	ENSMUST00000224366	TRUE
chr14_60280246_60281936_+	ENSMUST00000022563	TRUE
chr14_60282095_60284916_+	ENSMUST00000224366	TRUE
chr14_60282095_60284916_+	ENSMUST00000022563	TRUE
chr14_60285046_60289542_+	ENSMUST00000224366	TRUE
chr14_60285046_60289542_+	ENSMUST00000022563	TRUE
chr14_60292127_60292917_+	ENSMUST00000224366	TRUE
chr14_60292127_60292917_+	ENSMUST00000022563	TRUE
chr14_60293510_60296119_+	ENSMUST00000224366	TRUE
chr14_60293510_60296119_+	ENSMUST00000022563	TRUE
chr14_60296775_60298062_+	ENSMUST00000224366	TRUE
chr14_60296775_60298062_+	ENSMUST00000022563	TRUE
chr14_60298195_60298914_+	ENSMUST00000224366	TRUE
chr14_60298195_60298914_+	ENSMUST00000022563	TRUE
chr14_60745782_60746713_+	ENSMUST00000022566	TRUE
chr14_60745782_60746713_+	ENSMUST00000162945	TRUE
chr14_60745782_60746713_+	ENSMUST00000160973	TRUE
chr14_60746894_60747440_+	ENSMUST00000022566	TRUE
chr14_60746894_60747440_+	ENSMUST00000162945	TRUE
chr14_60746894_60747440_+	ENSMUST00000160973	TRUE
chr14_60747627_60749962_+	ENSMUST00000022566	TRUE
chr14_60747627_60749962_+	ENSMUST00000162945	TRUE
chr14_60747627_60749962_+	ENSMUST00000160973	TRUE
chr14_60751868_60753780_+	ENSMUST00000022566	TRUE
chr14_60751868_60753780_+	ENSMUST00000162945	TRUE
chr14_60751868_60753780_+	ENSMUST00000160973	TRUE
chr14_60753911_60756211_+	ENSMUST00000022566	TRUE
chr14_60753911_60756211_+	ENSMUST00000162945	TRUE
chr14_60753911_60756211_+	ENSMUST00000160973	TRUE
chr14_60756585_60759582_+	ENSMUST00000022566	TRUE
chr14_60756585_60759582_+	ENSMUST00000162945	TRUE
chr14_60756585_60759582_+	ENSMUST00000160973	TRUE
chr14_60784871_60787294_+	ENSMUST00000063562	TRUE
chr14_60784871_60787294_+	ENSMUST00000225506	TRUE
chr14_60784871_60787294_+	ENSMUST00000225043	TRUE
chr14_60784871_60787294_+	ENSMUST00000224635	TRUE
chr14_60787469_60788153_+	ENSMUST00000063562	TRUE
chr14_60787469_60788153_+	ENSMUST00000225506	TRUE
chr14_60787469_60788153_+	ENSMUST00000225043	TRUE
chr14_60787469_60788153_+	ENSMUST00000224635	TRUE
chr14_60788243_60790886_+	ENSMUST00000063562	TRUE
chr14_60788243_60790886_+	ENSMUST00000225506	TRUE
chr14_60788243_60790886_+	ENSMUST00000225043	TRUE
chr14_60788243_60790886_+	ENSMUST00000224635	TRUE
chr14_60790974_60796171_+	ENSMUST00000063562	TRUE
chr14_60790974_60796171_+	ENSMUST00000225506	TRUE
chr14_60790974_60796171_+	ENSMUST00000225043	TRUE
chr14_60790974_60796171_+	ENSMUST00000224635	TRUE
chr14_60802304_60802812_+	ENSMUST00000063562	TRUE
chr14_60802304_60802812_+	ENSMUST00000225506	TRUE
chr14_60802304_60802812_+	ENSMUST00000224635	TRUE
chr14_60802970_60808967_+	ENSMUST00000063562	TRUE
chr14_60802970_60808967_+	ENSMUST00000225506	TRUE
chr14_60802970_60808967_+	ENSMUST00000224635	TRUE
chr14_60809017_60811098_+	ENSMUST00000063562	TRUE
chr14_60809017_60811098_+	ENSMUST00000225506	TRUE
chr14_60809017_60811098_+	ENSMUST00000224635	TRUE
chr14_60811160_60814952_+	ENSMUST00000063562	TRUE
chr14_60811160_60814952_+	ENSMUST00000225506	TRUE
chr14_60811160_60814952_+	ENSMUST00000224635	TRUE
chr14_60815006_60827298_+	ENSMUST00000063562	TRUE
chr14_60815006_60827298_+	ENSMUST00000225506	TRUE
chr14_60815006_60827298_+	ENSMUST00000224635	TRUE
chr14_60827453_60829386_+	ENSMUST00000063562	TRUE
chr14_60827453_60829386_+	ENSMUST00000225506	TRUE
chr14_60827453_60829386_+	ENSMUST00000224635	TRUE
chr14_60829465_60831112_+	ENSMUST00000063562	TRUE
chr14_60829465_60831112_+	ENSMUST00000225506	TRUE
chr14_60829465_60831112_+	ENSMUST00000224635	TRUE
chr14_60831318_60833984_+	ENSMUST00000063562	TRUE
chr14_60831318_60833984_+	ENSMUST00000225506	TRUE
chr14_60831318_60833984_+	ENSMUST00000224635	TRUE
chr14_60971232_60971980_-	ENSMUST00000111234	TRUE
chr14_60971232_60971980_-	ENSMUST00000111236	TRUE
chr14_60972084_60973501_-	ENSMUST00000111234	TRUE
chr14_60972084_60973501_-	ENSMUST00000111236	TRUE
chr14_60996691_61005074_-	ENSMUST00000224371	TRUE
chr14_60996691_61005074_-	ENSMUST00000111234	TRUE
chr14_60996691_61005074_-	ENSMUST00000225730	TRUE
chr14_60996691_61005074_-	ENSMUST00000111236	TRUE
chr14_61005254_61024168_-	ENSMUST00000224371	TRUE
chr14_61005254_61024168_-	ENSMUST00000111234	TRUE
chr14_61005254_61024168_-	ENSMUST00000225730	TRUE
chr14_61005254_61024168_-	ENSMUST00000111236	TRUE
chr14_61024280_61024743_-	ENSMUST00000224371	TRUE
chr14_61024280_61024743_-	ENSMUST00000225730	TRUE
chr14_61370546_61370701_-	ENSMUST00000022496	TRUE
chr14_61370976_61372957_-	ENSMUST00000022496	TRUE
chr14_61374416_61383234_-	ENSMUST00000022496	TRUE
chr14_61383280_61384587_-	ENSMUST00000022496	TRUE
chr14_61384758_61385102_-	ENSMUST00000022496	TRUE
chr14_61385190_61387423_-	ENSMUST00000022496	TRUE
chr14_61387510_61391163_-	ENSMUST00000022496	TRUE
chr14_61391260_61391398_-	ENSMUST00000022496	TRUE
chr14_61391452_61391547_-	ENSMUST00000022496	TRUE
chr14_61391578_61391755_-	ENSMUST00000022496	TRUE
chr14_61391846_61402997_-	ENSMUST00000022496	TRUE
chr14_61403043_61439722_-	ENSMUST00000022496	TRUE
chr14_61545849_61549743_-	ENSMUST00000100496	TRUE
chr14_61545849_61549743_-	ENSMUST00000022497	TRUE
chr14_61549861_61556520_-	ENSMUST00000100496	TRUE
chr14_61549861_61556520_-	ENSMUST00000022497	TRUE
chr14_62348629_62350399_+	ENSMUST00000022499	TRUE
chr14_62350477_62353522_+	ENSMUST00000022499	TRUE
chr14_62360528_62361328_+	ENSMUST00000022499	TRUE
chr14_62361435_62364029_+	ENSMUST00000022499	TRUE
chr14_62364112_62365258_+	ENSMUST00000022499	TRUE
chr14_62365302_62370471_+	ENSMUST00000022499	TRUE
chr14_62403270_62404486_-	ENSMUST00000165651	TRUE
chr14_62403270_62404486_-	ENSMUST00000022501	TRUE
chr14_62404639_62406117_-	ENSMUST00000165651	TRUE
chr14_62404639_62406117_-	ENSMUST00000022501	TRUE
chr14_62406273_62407685_-	ENSMUST00000165651	TRUE
chr14_62406273_62407685_-	ENSMUST00000022501	TRUE
chr14_62407833_62408661_-	ENSMUST00000165651	TRUE
chr14_62407833_62408661_-	ENSMUST00000022501	TRUE
chr14_62408811_62411498_-	ENSMUST00000165651	TRUE
chr14_62408811_62411498_-	ENSMUST00000022501	TRUE
chr14_62693675_62695698_-	ENSMUST00000053959	TRUE
chr14_62695793_62696592_-	ENSMUST00000053959	TRUE
chr14_62695793_62696592_-	ENSMUST00000223585	TRUE
chr14_62696956_62700630_-	ENSMUST00000053959	TRUE
chr14_62696956_62700630_-	ENSMUST00000223585	TRUE
chr14_62700863_62702370_-	ENSMUST00000053959	TRUE
chr14_62700863_62702370_-	ENSMUST00000223585	TRUE
chr14_62702514_62703173_-	ENSMUST00000053959	TRUE
chr14_62702514_62703173_-	ENSMUST00000223585	TRUE
chr14_62703301_62704683_-	ENSMUST00000053959	TRUE
chr14_62703301_62704683_-	ENSMUST00000223585	TRUE
chr14_62707700_62708890_-	ENSMUST00000053959	TRUE
chr14_62707700_62708890_-	ENSMUST00000223585	TRUE
chr14_62709024_62709467_-	ENSMUST00000053959	TRUE
chr14_62709024_62709467_-	ENSMUST00000223585	TRUE
chr14_62709621_62713684_-	ENSMUST00000053959	TRUE
chr14_62709621_62713684_-	ENSMUST00000223585	TRUE
chr14_62759351_62760165_-	ENSMUST00000053959	TRUE
chr14_62759351_62760165_-	ENSMUST00000223585	TRUE
chr14_62900329_62925129_+	ENSMUST00000014691	TRUE
chr14_62930379_62934289_+	ENSMUST00000014691	TRUE
chr14_62934403_62944020_+	ENSMUST00000014691	TRUE
chr14_62944148_62948642_+	ENSMUST00000014691	TRUE
chr14_62948749_62951914_+	ENSMUST00000014691	TRUE
chr14_62952017_62953011_+	ENSMUST00000014691	TRUE
chr14_62953143_62954860_+	ENSMUST00000014691	TRUE
chr14_63133467_63133964_+	ENSMUST00000006235	TRUE
chr14_63135723_63136406_+	ENSMUST00000006235	TRUE
chr14_63136526_63138032_+	ENSMUST00000006235	TRUE
chr14_63138119_63138350_+	ENSMUST00000006235	TRUE
chr14_63138495_63138998_+	ENSMUST00000006235	TRUE
chr14_63139116_63141733_+	ENSMUST00000006235	TRUE
chr14_63151303_63152326_-	ENSMUST00000054963	TRUE
chr14_63151303_63152326_-	ENSMUST00000224625	TRUE
chr14_63152504_63156558_-	ENSMUST00000054963	TRUE
chr14_63152504_63156558_-	ENSMUST00000224625	TRUE
chr14_63156751_63159017_-	ENSMUST00000054963	TRUE
chr14_63156751_63159017_-	ENSMUST00000224625	TRUE
chr14_63163486_63164531_-	ENSMUST00000223810	TRUE
chr14_63163486_63164531_-	ENSMUST00000054963	TRUE
chr14_63163486_63164531_-	ENSMUST00000224625	TRUE
chr14_63183565_63186037_-	ENSMUST00000225841	TRUE
chr14_63497641_63500120_-	ENSMUST00000022522	TRUE
chr14_63526943_63528110_-	ENSMUST00000058679	TRUE
chr14_63528332_63529724_-	ENSMUST00000058679	TRUE
chr14_63529867_63530187_-	ENSMUST00000058679	TRUE
chr14_63530350_63534326_-	ENSMUST00000058679	TRUE
chr14_63534545_63536991_-	ENSMUST00000058679	TRUE
chr14_63537166_63540253_-	ENSMUST00000058679	TRUE
chr14_63540380_63542347_-	ENSMUST00000058679	TRUE
chr14_63542457_63543457_-	ENSMUST00000058679	TRUE
chr14_63860448_63864215_+	ENSMUST00000022528	TRUE
chr14_63864326_63866102_+	ENSMUST00000022528	TRUE
chr14_63866196_63868518_+	ENSMUST00000022528	TRUE
chr14_63868598_63872301_+	ENSMUST00000022528	TRUE
chr14_63872395_63878111_+	ENSMUST00000022528	TRUE
chr14_64210535_64233828_-	ENSMUST00000067927	TRUE
chr14_64210535_64233828_-	ENSMUST00000210428	TRUE
chr14_64210535_64233828_-	ENSMUST00000210363	TRUE
chr14_64285184_64313686_-	ENSMUST00000067927	TRUE
chr14_64285184_64313686_-	ENSMUST00000210428	TRUE
chr14_64285184_64313686_-	ENSMUST00000210363	TRUE
chr14_64714135_64715387_+	ENSMUST00000224503	TRUE
chr14_64714135_64715387_+	ENSMUST00000100473	TRUE
chr14_64715481_64717473_+	ENSMUST00000224503	TRUE
chr14_64715481_64717473_+	ENSMUST00000100473	TRUE
chr14_64717655_64722306_+	ENSMUST00000224503	TRUE
chr14_64717655_64722306_+	ENSMUST00000100473	TRUE
chr14_64722395_64724699_+	ENSMUST00000224503	TRUE
chr14_64722395_64724699_+	ENSMUST00000100473	TRUE
chr14_64724835_64727073_+	ENSMUST00000224503	TRUE
chr14_64724835_64727073_+	ENSMUST00000100473	TRUE
chr14_64727187_64728212_+	ENSMUST00000224503	TRUE
chr14_64727187_64728212_+	ENSMUST00000100473	TRUE
chr14_64728325_64736147_+	ENSMUST00000224503	TRUE
chr14_64728325_64736147_+	ENSMUST00000100473	TRUE
chr14_64736361_64737494_+	ENSMUST00000224503	TRUE
chr14_64736361_64737494_+	ENSMUST00000100473	TRUE
chr14_64737606_64738506_+	ENSMUST00000224503	TRUE
chr14_64737606_64738506_+	ENSMUST00000100473	TRUE
chr14_64738642_64742306_+	ENSMUST00000224503	TRUE
chr14_64738642_64742306_+	ENSMUST00000100473	TRUE
chr14_64742438_64744875_+	ENSMUST00000224503	TRUE
chr14_64742438_64744875_+	ENSMUST00000100473	TRUE
chr14_64744963_64746298_+	ENSMUST00000224503	TRUE
chr14_64744963_64746298_+	ENSMUST00000100473	TRUE
chr14_64746490_64746928_+	ENSMUST00000224503	TRUE
chr14_64746490_64746928_+	ENSMUST00000100473	TRUE
chr14_64747140_64748445_+	ENSMUST00000224503	TRUE
chr14_64747140_64748445_+	ENSMUST00000100473	TRUE
chr14_64748609_64750212_+	ENSMUST00000224503	TRUE
chr14_64748609_64750212_+	ENSMUST00000100473	TRUE
chr14_64750360_64751505_+	ENSMUST00000224503	TRUE
chr14_64750360_64751505_+	ENSMUST00000100473	TRUE
chr14_64751656_64751967_+	ENSMUST00000224503	TRUE
chr14_64751656_64751967_+	ENSMUST00000100473	TRUE
chr14_64757585_64758550_+	ENSMUST00000224503	TRUE
chr14_64757585_64758550_+	ENSMUST00000100473	TRUE
chr14_64758709_64760668_+	ENSMUST00000224503	TRUE
chr14_64758709_64760668_+	ENSMUST00000100473	TRUE
chr14_64760802_64765002_+	ENSMUST00000224503	TRUE
chr14_64760802_64765002_+	ENSMUST00000100473	TRUE
chr14_64765150_64765710_+	ENSMUST00000224503	TRUE
chr14_64765150_64765710_+	ENSMUST00000100473	TRUE
chr14_64765741_64767353_+	ENSMUST00000224503	TRUE
chr14_64765741_64767353_+	ENSMUST00000100473	TRUE
chr14_64767454_64767612_+	ENSMUST00000224503	TRUE
chr14_64767454_64767612_+	ENSMUST00000100473	TRUE
chr14_64767740_64768419_+	ENSMUST00000224503	TRUE
chr14_64767740_64768419_+	ENSMUST00000100473	TRUE
chr14_64768476_64770541_+	ENSMUST00000224503	TRUE
chr14_64768476_64770541_+	ENSMUST00000100473	TRUE
chr14_64770664_64772910_+	ENSMUST00000224503	TRUE
chr14_64770664_64772910_+	ENSMUST00000100473	TRUE
chr14_64773088_64776236_+	ENSMUST00000224503	TRUE
chr14_64773088_64776236_+	ENSMUST00000100473	TRUE
chr14_64776330_64779313_+	ENSMUST00000224503	TRUE
chr14_64776330_64779313_+	ENSMUST00000100473	TRUE
chr14_64779467_64779690_+	ENSMUST00000224503	TRUE
chr14_64779467_64779690_+	ENSMUST00000100473	TRUE
chr14_64779769_64782341_+	ENSMUST00000224503	TRUE
chr14_64779769_64782341_+	ENSMUST00000100473	TRUE
chr14_64788520_64789564_+	ENSMUST00000224503	TRUE
chr14_64788520_64789564_+	ENSMUST00000100473	TRUE
chr14_64852039_64861515_-	ENSMUST00000176128	TRUE
chr14_64852039_64861515_-	ENSMUST00000067843	TRUE
chr14_64852039_64861515_-	ENSMUST00000175905	TRUE
chr14_64852039_64861515_-	ENSMUST00000175744	TRUE
chr14_64852039_64861515_-	ENSMUST00000176832	TRUE
chr14_64852039_64861515_-	ENSMUST00000022544	TRUE
chr14_64887661_64896649_-	ENSMUST00000176128	TRUE
chr14_64887661_64896649_-	ENSMUST00000067843	TRUE
chr14_64887661_64896649_-	ENSMUST00000175905	TRUE
chr14_64887661_64896649_-	ENSMUST00000175744	TRUE
chr14_64887661_64896649_-	ENSMUST00000176832	TRUE
chr14_64887661_64896649_-	ENSMUST00000022544	TRUE
chr14_64897127_64903238_-	ENSMUST00000176128	TRUE
chr14_64897127_64903238_-	ENSMUST00000067843	TRUE
chr14_64897127_64903238_-	ENSMUST00000175905	TRUE
chr14_64897127_64903238_-	ENSMUST00000175744	TRUE
chr14_64897127_64903238_-	ENSMUST00000176832	TRUE
chr14_64897127_64903238_-	ENSMUST00000022544	TRUE
chr14_64950368_64980121_+	ENSMUST00000043914	TRUE
chr14_64980250_64986302_+	ENSMUST00000043914	TRUE
chr14_64986364_64990531_+	ENSMUST00000043914	TRUE
chr14_64990595_64992973_+	ENSMUST00000043914	TRUE
chr14_64993114_64994981_+	ENSMUST00000043914	TRUE
chr14_64995069_65007245_+	ENSMUST00000043914	TRUE
chr14_65007367_65007990_+	ENSMUST00000043914	TRUE
chr14_65016642_65020315_+	ENSMUST00000043914	TRUE
chr14_65020497_65026404_+	ENSMUST00000043914	TRUE
chr14_65026466_65028885_+	ENSMUST00000043914	TRUE
chr14_65029058_65032219_+	ENSMUST00000043914	TRUE
chr14_65032345_65033927_+	ENSMUST00000043914	TRUE
chr14_65036497_65037345_+	ENSMUST00000043914	TRUE
chr14_65056960_65058984_-	ENSMUST00000022550	TRUE
chr14_65056960_65058984_-	ENSMUST00000225633	TRUE
chr14_65059130_65066682_-	ENSMUST00000022550	TRUE
chr14_65059130_65066682_-	ENSMUST00000225633	TRUE
chr14_65066811_65075583_-	ENSMUST00000022550	TRUE
chr14_65066811_65075583_-	ENSMUST00000225633	TRUE
chr14_65209926_65212074_-	ENSMUST00000131309	TRUE
chr14_65235932_65239717_-	ENSMUST00000131309	TRUE
chr14_65239915_65252943_-	ENSMUST00000131309	TRUE
chr14_65270836_65287131_+	ENSMUST00000226005	TRUE
chr14_65270836_65287131_+	ENSMUST00000224629	TRUE
chr14_65270836_65287131_+	ENSMUST00000169656	TRUE
chr14_65299416_65303099_+	ENSMUST00000226005	TRUE
chr14_65299416_65303099_+	ENSMUST00000224629	TRUE
chr14_65386560_65388789_+	ENSMUST00000066994	TRUE
chr14_65388900_65391286_+	ENSMUST00000066994	TRUE
chr14_65391517_65392054_+	ENSMUST00000066994	TRUE
chr14_65392156_65392919_+	ENSMUST00000066994	TRUE
chr14_65393221_65394755_+	ENSMUST00000066994	TRUE
chr14_65547216_65547865_-	ENSMUST00000022609	TRUE
chr14_65547216_65547865_-	ENSMUST00000225355	TRUE
chr14_65547216_65547865_-	ENSMUST00000224743	TRUE
chr14_65548094_65549419_-	ENSMUST00000022609	TRUE
chr14_65548094_65549419_-	ENSMUST00000225355	TRUE
chr14_65548094_65549419_-	ENSMUST00000224743	TRUE
chr14_65549486_65551384_-	ENSMUST00000022609	TRUE
chr14_65549486_65551384_-	ENSMUST00000225355	TRUE
chr14_65549486_65551384_-	ENSMUST00000224743	TRUE
chr14_65551476_65560120_-	ENSMUST00000022609	TRUE
chr14_65551476_65560120_-	ENSMUST00000225355	TRUE
chr14_65551476_65560120_-	ENSMUST00000224743	TRUE
chr14_65560315_65563251_-	ENSMUST00000022609	TRUE
chr14_65560315_65563251_-	ENSMUST00000225355	TRUE
chr14_65560315_65563251_-	ENSMUST00000224743	TRUE
chr14_65563379_65565311_-	ENSMUST00000022609	TRUE
chr14_65563379_65565311_-	ENSMUST00000225355	TRUE
chr14_65563379_65565311_-	ENSMUST00000224743	TRUE
chr14_65565474_65577924_-	ENSMUST00000022609	TRUE
chr14_65565474_65577924_-	ENSMUST00000225355	TRUE
chr14_65565474_65577924_-	ENSMUST00000224743	TRUE
chr14_65578080_65580747_-	ENSMUST00000022609	TRUE
chr14_65578080_65580747_-	ENSMUST00000225355	TRUE
chr14_65578080_65580747_-	ENSMUST00000224743	TRUE
chr14_65580817_65582114_-	ENSMUST00000022609	TRUE
chr14_65580817_65582114_-	ENSMUST00000225355	TRUE
chr14_65580817_65582114_-	ENSMUST00000224743	TRUE
chr14_65582179_65582889_-	ENSMUST00000022609	TRUE
chr14_65582179_65582889_-	ENSMUST00000225355	TRUE
chr14_65582179_65582889_-	ENSMUST00000224743	TRUE
chr14_65582961_65586257_-	ENSMUST00000022609	TRUE
chr14_65582961_65586257_-	ENSMUST00000225355	TRUE
chr14_65582961_65586257_-	ENSMUST00000224743	TRUE
chr14_65586397_65590505_-	ENSMUST00000022609	TRUE
chr14_65586397_65590505_-	ENSMUST00000225355	TRUE
chr14_65586397_65590505_-	ENSMUST00000224743	TRUE
chr14_65813109_65813806_+	ENSMUST00000022612	TRUE
chr14_65813977_65815171_+	ENSMUST00000022612	TRUE
chr14_65815302_65816599_+	ENSMUST00000022612	TRUE
chr14_65821742_65824117_-	ENSMUST00000022613	TRUE
chr14_65824259_65824845_-	ENSMUST00000022613	TRUE
chr14_65829753_65831004_-	ENSMUST00000022613	TRUE
chr14_65837485_65840447_+	ENSMUST00000022614	TRUE
chr14_65846336_65851616_+	ENSMUST00000022614	TRUE
chr14_65851669_65854101_+	ENSMUST00000022614	TRUE
chr14_65854178_65856423_+	ENSMUST00000022614	TRUE
chr14_65856897_65860169_+	ENSMUST00000022614	TRUE
chr14_65975014_65975580_+	ENSMUST00000022616	TRUE
chr14_65975993_65976905_+	ENSMUST00000022616	TRUE
chr14_65977011_65979650_+	ENSMUST00000022616	TRUE
chr14_65979881_65980853_+	ENSMUST00000022616	TRUE
chr14_66084990_66085295_-	ENSMUST00000224698	TRUE
chr14_66084990_66085295_-	ENSMUST00000225309	TRUE
chr14_66084990_66085295_-	ENSMUST00000070515	TRUE
chr14_66085377_66086233_-	ENSMUST00000224698	TRUE
chr14_66085377_66086233_-	ENSMUST00000225309	TRUE
chr14_66085377_66086233_-	ENSMUST00000070515	TRUE
chr14_66086304_66086964_-	ENSMUST00000224698	TRUE
chr14_66086304_66086964_-	ENSMUST00000225309	TRUE
chr14_66086304_66086964_-	ENSMUST00000070515	TRUE
chr14_66087068_66088299_-	ENSMUST00000224698	TRUE
chr14_66087068_66088299_-	ENSMUST00000225309	TRUE
chr14_66087068_66088299_-	ENSMUST00000070515	TRUE
chr14_66088334_66089505_-	ENSMUST00000224698	TRUE
chr14_66088334_66089505_-	ENSMUST00000225309	TRUE
chr14_66088334_66089505_-	ENSMUST00000070515	TRUE
chr14_66089581_66092798_-	ENSMUST00000224698	TRUE
chr14_66089581_66092798_-	ENSMUST00000225309	TRUE
chr14_66089581_66092798_-	ENSMUST00000070515	TRUE
chr14_66092911_66094737_-	ENSMUST00000224698	TRUE
chr14_66092911_66094737_-	ENSMUST00000225309	TRUE
chr14_66092911_66094737_-	ENSMUST00000070515	TRUE
chr14_66094824_66095685_-	ENSMUST00000224698	TRUE
chr14_66094824_66095685_-	ENSMUST00000225309	TRUE
chr14_66094824_66095685_-	ENSMUST00000070515	TRUE
chr14_66095713_66098803_-	ENSMUST00000224698	TRUE
chr14_66095713_66098803_-	ENSMUST00000225309	TRUE
chr14_66095713_66098803_-	ENSMUST00000070515	TRUE
chr14_66098839_66101592_-	ENSMUST00000224698	TRUE
chr14_66098839_66101592_-	ENSMUST00000225309	TRUE
chr14_66098839_66101592_-	ENSMUST00000070515	TRUE
chr14_66101672_66102146_-	ENSMUST00000224698	TRUE
chr14_66101672_66102146_-	ENSMUST00000225309	TRUE
chr14_66101672_66102146_-	ENSMUST00000070515	TRUE
chr14_66102243_66103725_-	ENSMUST00000224698	TRUE
chr14_66102243_66103725_-	ENSMUST00000225309	TRUE
chr14_66102243_66103725_-	ENSMUST00000070515	TRUE
chr14_66103795_66107213_-	ENSMUST00000224698	TRUE
chr14_66103795_66107213_-	ENSMUST00000225309	TRUE
chr14_66103795_66107213_-	ENSMUST00000070515	TRUE
chr14_66107337_66107976_-	ENSMUST00000224698	TRUE
chr14_66107337_66107976_-	ENSMUST00000225309	TRUE
chr14_66107337_66107976_-	ENSMUST00000070515	TRUE
chr14_66108168_66110115_-	ENSMUST00000224698	TRUE
chr14_66108168_66110115_-	ENSMUST00000225309	TRUE
chr14_66108168_66110115_-	ENSMUST00000070515	TRUE
chr14_66116796_66124334_-	ENSMUST00000070515	TRUE
chr14_66156428_66157060_-	ENSMUST00000178730	TRUE
chr14_66156428_66157060_-	ENSMUST00000089250	TRUE
chr14_66156428_66157060_-	ENSMUST00000111121	TRUE
chr14_66156428_66157060_-	ENSMUST00000022622	TRUE
chr14_66158073_66158383_-	ENSMUST00000178730	TRUE
chr14_66158073_66158383_-	ENSMUST00000089250	TRUE
chr14_66158073_66158383_-	ENSMUST00000111121	TRUE
chr14_66158073_66158383_-	ENSMUST00000022622	TRUE
chr14_66158420_66158530_-	ENSMUST00000178730	FALSE
chr14_66158420_66158530_-	ENSMUST00000089250	FALSE
chr14_66158420_66158530_-	ENSMUST00000111121	FALSE
chr14_66158420_66158530_-	ENSMUST00000022622	FALSE
chr14_66165330_66166666_-	ENSMUST00000178730	TRUE
chr14_66165330_66166666_-	ENSMUST00000111121	TRUE
chr14_66165330_66166666_-	ENSMUST00000022622	TRUE
chr14_66165330_66166666_-	ENSMUST00000089250	TRUE
chr14_66169448_66170237_-	ENSMUST00000178730	TRUE
chr14_66169448_66170237_-	ENSMUST00000111121	TRUE
chr14_66169448_66170237_-	ENSMUST00000022622	TRUE
chr14_66169448_66170237_-	ENSMUST00000089250	TRUE
chr14_66170328_66170483_-	ENSMUST00000178730	FALSE
chr14_66170328_66170483_-	ENSMUST00000111121	FALSE
chr14_66170328_66170483_-	ENSMUST00000022622	FALSE
chr14_66170328_66170483_-	ENSMUST00000089250	FALSE
chr14_66170585_66171682_-	ENSMUST00000178730	TRUE
chr14_66170585_66171682_-	ENSMUST00000111121	TRUE
chr14_66170585_66171682_-	ENSMUST00000022622	TRUE
chr14_66170585_66171682_-	ENSMUST00000089250	TRUE
chr14_66171799_66172058_-	ENSMUST00000178730	TRUE
chr14_66171799_66172058_-	ENSMUST00000111121	TRUE
chr14_66171799_66172058_-	ENSMUST00000022622	TRUE
chr14_66171799_66172058_-	ENSMUST00000089250	TRUE
chr14_66172160_66172475_-	ENSMUST00000178730	TRUE
chr14_66172160_66172475_-	ENSMUST00000111121	TRUE
chr14_66172160_66172475_-	ENSMUST00000022622	TRUE
chr14_66172160_66172475_-	ENSMUST00000089250	TRUE
chr14_66173404_66173837_-	ENSMUST00000178730	TRUE
chr14_66173404_66173837_-	ENSMUST00000111121	TRUE
chr14_66173404_66173837_-	ENSMUST00000022622	TRUE
chr14_66173404_66173837_-	ENSMUST00000089250	TRUE
chr14_66173889_66174748_-	ENSMUST00000178730	TRUE
chr14_66173889_66174748_-	ENSMUST00000111121	TRUE
chr14_66173889_66174748_-	ENSMUST00000022622	TRUE
chr14_66173889_66174748_-	ENSMUST00000089250	TRUE
chr14_66175213_66175623_-	ENSMUST00000178730	TRUE
chr14_66175213_66175623_-	ENSMUST00000111121	TRUE
chr14_66175213_66175623_-	ENSMUST00000022622	TRUE
chr14_66175213_66175623_-	ENSMUST00000089250	TRUE
chr14_66175742_66177062_-	ENSMUST00000178730	TRUE
chr14_66175742_66177062_-	ENSMUST00000111121	TRUE
chr14_66175742_66177062_-	ENSMUST00000022622	TRUE
chr14_66175742_66177062_-	ENSMUST00000089250	TRUE
chr14_66177165_66177691_-	ENSMUST00000178730	TRUE
chr14_66177165_66177691_-	ENSMUST00000111121	TRUE
chr14_66177165_66177691_-	ENSMUST00000022622	TRUE
chr14_66177165_66177691_-	ENSMUST00000089250	TRUE
chr14_66178177_66178591_-	ENSMUST00000178730	TRUE
chr14_66178177_66178591_-	ENSMUST00000111121	TRUE
chr14_66178177_66178591_-	ENSMUST00000022622	TRUE
chr14_66178177_66178591_-	ENSMUST00000089250	TRUE
chr14_66178894_66187442_-	ENSMUST00000178730	TRUE
chr14_66178894_66187442_-	ENSMUST00000111121	TRUE
chr14_66178894_66187442_-	ENSMUST00000022622	TRUE
chr14_66178894_66187442_-	ENSMUST00000089250	TRUE
chr14_66303277_66304004_+	ENSMUST00000022623	TRUE
chr14_66304236_66307025_+	ENSMUST00000022623	TRUE
chr14_66307049_66307811_+	ENSMUST00000022623	TRUE
chr14_66356918_66357845_+	ENSMUST00000121955	TRUE
chr14_66356918_66357845_+	ENSMUST00000120229	TRUE
chr14_66356918_66357845_+	ENSMUST00000074523	TRUE
chr14_66356918_66357845_+	ENSMUST00000118426	TRUE
chr14_66807081_66807861_-	ENSMUST00000022629	TRUE
chr14_66808042_66813125_-	ENSMUST00000022629	TRUE
chr14_66813297_66814954_-	ENSMUST00000022629	TRUE
chr14_66815097_66815430_-	ENSMUST00000022629	TRUE
chr14_66815588_66824344_-	ENSMUST00000022629	TRUE
chr14_66824466_66828770_-	ENSMUST00000022629	TRUE
chr14_66828840_66829361_-	ENSMUST00000022629	TRUE
chr14_66829443_66829920_-	ENSMUST00000022629	TRUE
chr14_66829983_66834211_-	ENSMUST00000022629	TRUE
chr14_66834377_66862472_-	ENSMUST00000022629	TRUE
chr14_66862658_66865081_-	ENSMUST00000022629	TRUE
chr14_66865171_66868329_-	ENSMUST00000022629	TRUE
chr14_66989285_66989405_-	ENSMUST00000022634	TRUE
chr14_66989285_66989405_-	ENSMUST00000111115	TRUE
chr14_66993950_66999520_-	ENSMUST00000022634	TRUE
chr14_66993950_66999520_-	ENSMUST00000111115	TRUE
chr14_67019808_67022273_-	ENSMUST00000225380	TRUE
chr14_67019808_67022273_-	ENSMUST00000089230	TRUE
chr14_67022444_67023025_-	ENSMUST00000225380	TRUE
chr14_67022444_67023025_-	ENSMUST00000089230	TRUE
chr14_67023191_67023632_-	ENSMUST00000225380	TRUE
chr14_67023191_67023632_-	ENSMUST00000089230	TRUE
chr14_67023811_67024527_-	ENSMUST00000225380	TRUE
chr14_67023811_67024527_-	ENSMUST00000089230	TRUE
chr14_67070310_67072089_-	ENSMUST00000225380	TRUE
chr14_67070310_67072089_-	ENSMUST00000225251	TRUE
chr14_67070310_67072089_-	ENSMUST00000089230	TRUE
chr14_6739545_6740220_-	ENSMUST00000163850	TRUE
chr14_6739545_6740220_-	ENSMUST00000100904	TRUE
chr14_67680331_67693625_-	ENSMUST00000163100	TRUE
chr14_67680331_67693625_-	ENSMUST00000150006	TRUE
chr14_67695051_67696666_-	ENSMUST00000163100	TRUE
chr14_67695051_67696666_-	ENSMUST00000150006	TRUE
chr14_67696743_67697938_-	ENSMUST00000163100	TRUE
chr14_67696743_67697938_-	ENSMUST00000150006	TRUE
chr14_67698172_67698688_-	ENSMUST00000163100	TRUE
chr14_67698172_67698688_-	ENSMUST00000150006	TRUE
chr14_67700419_67703967_-	ENSMUST00000163100	TRUE
chr14_67700419_67703967_-	ENSMUST00000150006	TRUE
chr14_67704044_67705630_-	ENSMUST00000163100	TRUE
chr14_67704044_67705630_-	ENSMUST00000150006	TRUE
chr14_67705798_67707352_-	ENSMUST00000163100	TRUE
chr14_67705798_67707352_-	ENSMUST00000150006	TRUE
chr14_67707501_67713087_-	ENSMUST00000163100	TRUE
chr14_67707501_67713087_-	ENSMUST00000150006	TRUE
chr14_67713243_67714682_-	ENSMUST00000163100	TRUE
chr14_67713243_67714682_-	ENSMUST00000150006	TRUE
chr14_67724680_67726326_+	ENSMUST00000156700	TRUE
chr14_67724680_67726326_+	ENSMUST00000150768	TRUE
chr14_67724680_67726326_+	ENSMUST00000078053	TRUE
chr14_67726371_67728649_+	ENSMUST00000156700	TRUE
chr14_67726371_67728649_+	ENSMUST00000150768	TRUE
chr14_67726371_67728649_+	ENSMUST00000078053	TRUE
chr14_67729410_67729604_+	ENSMUST00000150768	TRUE
chr14_67729410_67729604_+	ENSMUST00000078053	TRUE
chr14_67729410_67729604_+	ENSMUST00000152243	TRUE
chr14_67729734_67733160_+	ENSMUST00000150768	TRUE
chr14_67729734_67733160_+	ENSMUST00000078053	TRUE
chr14_67729734_67733160_+	ENSMUST00000152243	TRUE
chr14_67737712_67738376_+	ENSMUST00000150768	TRUE
chr14_67737712_67738376_+	ENSMUST00000078053	TRUE
chr14_67757209_67757936_-	ENSMUST00000039135	TRUE
chr14_67758076_67759030_-	ENSMUST00000039135	TRUE
chr14_67759200_67763159_-	ENSMUST00000039135	TRUE
chr14_67763327_67764593_-	ENSMUST00000039135	TRUE
chr14_67771093_67771688_-	ENSMUST00000039135	TRUE
chr14_67771771_67773051_-	ENSMUST00000039135	TRUE
chr14_67773194_67774492_-	ENSMUST00000039135	TRUE
chr14_67782154_67784799_-	ENSMUST00000039135	TRUE
chr14_67786428_67786824_-	ENSMUST00000039135	TRUE
chr14_67786884_67790219_-	ENSMUST00000039135	TRUE
chr14_67790321_67792220_-	ENSMUST00000039135	TRUE
chr14_67792300_67793935_-	ENSMUST00000039135	TRUE
chr14_67796069_67800342_-	ENSMUST00000039135	TRUE
chr14_67803120_67805729_-	ENSMUST00000039135	TRUE
chr14_67805837_67806422_-	ENSMUST00000039135	TRUE
chr14_67814018_67814275_-	ENSMUST00000039135	TRUE
chr14_67819714_67821318_-	ENSMUST00000039135	TRUE
chr14_67821418_67822545_-	ENSMUST00000039135	TRUE
chr14_67822671_67824599_-	ENSMUST00000039135	TRUE
chr14_67824726_67828360_-	ENSMUST00000039135	TRUE
chr14_67836444_67839546_-	ENSMUST00000039135	TRUE
chr14_67839629_67841009_-	ENSMUST00000039135	TRUE
chr14_67842901_67845988_-	ENSMUST00000039135	TRUE
chr14_67846138_67857902_-	ENSMUST00000039135	TRUE
chr14_68085010_68085973_+	ENSMUST00000022639	TRUE
chr14_68086099_68086486_+	ENSMUST00000022639	TRUE
chr14_68122946_68123739_-	ENSMUST00000022638	TRUE
chr14_68122946_68123739_-	ENSMUST00000111089	TRUE
chr14_69698680_69699959_-	ENSMUST00000121142	TRUE
chr14_69698680_69699959_-	ENSMUST00000216152	TRUE
chr14_69698680_69699959_-	ENSMUST00000118374	TRUE
chr14_69704127_69705133_-	ENSMUST00000121142	TRUE
chr14_69704127_69705133_-	ENSMUST00000216152	TRUE
chr14_69704127_69705133_-	ENSMUST00000118374	TRUE
chr14_69705879_69706546_-	ENSMUST00000121142	TRUE
chr14_69705879_69706546_-	ENSMUST00000216152	TRUE
chr14_69705879_69706546_-	ENSMUST00000118374	TRUE
chr14_69718698_69719128_-	ENSMUST00000036381	TRUE
chr14_69719868_69720111_-	ENSMUST00000036381	TRUE
chr14_69720161_69720927_-	ENSMUST00000036381	TRUE
chr14_69767792_69770780_+	ENSMUST00000022663	TRUE
chr14_69770878_69773376_+	ENSMUST00000022663	TRUE
chr14_69773488_69775085_+	ENSMUST00000022663	TRUE
chr14_69775195_69776071_+	ENSMUST00000022663	TRUE
chr14_69787964_69788631_-	ENSMUST00000022665	TRUE
chr14_69796019_69796273_-	ENSMUST00000022665	TRUE
chr14_69797293_69798138_-	ENSMUST00000022665	TRUE
chr14_69798325_69799677_-	ENSMUST00000022665	TRUE
chr14_69799782_69800617_-	ENSMUST00000022665	TRUE
chr14_70124245_70128849_+	ENSMUST00000022680	TRUE
chr14_70129559_70134449_+	ENSMUST00000022680	TRUE
chr14_70134592_70134735_+	ENSMUST00000022680	TRUE
chr14_70140134_70140464_-	ENSMUST00000035612	TRUE
chr14_70140548_70140867_-	ENSMUST00000035612	TRUE
chr14_70142171_70142359_-	ENSMUST00000035612	TRUE
chr14_70142532_70142924_-	ENSMUST00000035612	TRUE
chr14_70143089_70143398_-	ENSMUST00000035612	TRUE
chr14_70143513_70143587_-	ENSMUST00000035612	TRUE
chr14_70143811_70145842_-	ENSMUST00000035612	TRUE
chr14_70145963_70151011_-	ENSMUST00000035612	TRUE
chr14_70151109_70151273_-	ENSMUST00000035612	TRUE
chr14_70151676_70151879_-	ENSMUST00000035612	TRUE
chr14_70151972_70152372_-	ENSMUST00000035612	TRUE
chr14_70157655_70159331_-	ENSMUST00000058240	TRUE
chr14_70157655_70159331_-	ENSMUST00000153871	TRUE
chr14_70166208_70167660_-	ENSMUST00000127836	TRUE
chr14_70166208_70167660_-	ENSMUST00000129174	TRUE
chr14_70166208_70167660_-	ENSMUST00000022681	TRUE
chr14_70166208_70167660_-	ENSMUST00000153735	TRUE
chr14_70183773_70184006_-	ENSMUST00000227653	TRUE
chr14_70183773_70184006_-	ENSMUST00000227259	TRUE
chr14_70183773_70184006_-	ENSMUST00000022682	TRUE
chr14_70184108_70184827_-	ENSMUST00000227653	TRUE
chr14_70184108_70184827_-	ENSMUST00000227929	TRUE
chr14_70184108_70184827_-	ENSMUST00000227259	TRUE
chr14_70184108_70184827_-	ENSMUST00000022682	TRUE
chr14_70185137_70186858_-	ENSMUST00000227653	TRUE
chr14_70185137_70186858_-	ENSMUST00000227929	TRUE
chr14_70185137_70186858_-	ENSMUST00000227259	TRUE
chr14_70185137_70186858_-	ENSMUST00000022682	TRUE
chr14_70186985_70190727_-	ENSMUST00000227653	TRUE
chr14_70186985_70190727_-	ENSMUST00000227929	TRUE
chr14_70186985_70190727_-	ENSMUST00000227259	TRUE
chr14_70186985_70190727_-	ENSMUST00000022682	TRUE
chr14_70191576_70192085_-	ENSMUST00000227653	TRUE
chr14_70191576_70192085_-	ENSMUST00000227929	TRUE
chr14_70191576_70192085_-	ENSMUST00000227259	TRUE
chr14_70191576_70192085_-	ENSMUST00000022682	TRUE
chr14_70192148_70192606_-	ENSMUST00000227653	TRUE
chr14_70192148_70192606_-	ENSMUST00000227929	TRUE
chr14_70192148_70192606_-	ENSMUST00000227259	TRUE
chr14_70192148_70192606_-	ENSMUST00000022682	TRUE
chr14_70224408_70224966_-	ENSMUST00000228911	TRUE
chr14_70224408_70224966_-	ENSMUST00000078434	TRUE
chr14_70235209_70236477_-	ENSMUST00000228911	TRUE
chr14_70235209_70236477_-	ENSMUST00000078434	TRUE
chr14_70240824_70240903_-	ENSMUST00000228911	TRUE
chr14_70240824_70240903_-	ENSMUST00000078434	TRUE
chr14_70240982_70245852_-	ENSMUST00000228911	TRUE
chr14_70240982_70245852_-	ENSMUST00000078434	TRUE
chr14_70247720_70256359_-	ENSMUST00000228911	TRUE
chr14_70247720_70256359_-	ENSMUST00000078434	TRUE
chr14_70256472_70266629_-	ENSMUST00000228911	TRUE
chr14_70256472_70266629_-	ENSMUST00000078434	TRUE
chr14_70266755_70267308_-	ENSMUST00000228911	TRUE
chr14_70266755_70267308_-	ENSMUST00000078434	TRUE
chr14_70308835_70309757_-	ENSMUST00000152067	TRUE
chr14_70308835_70309757_-	ENSMUST00000068044	TRUE
chr14_70308835_70309757_-	ENSMUST00000022688	TRUE
chr14_70309966_70310082_-	ENSMUST00000152067	TRUE
chr14_70309966_70310082_-	ENSMUST00000068044	TRUE
chr14_70309966_70310082_-	ENSMUST00000022688	TRUE
chr14_70310272_70310855_-	ENSMUST00000152067	TRUE
chr14_70310272_70310855_-	ENSMUST00000068044	TRUE
chr14_70310272_70310855_-	ENSMUST00000022688	TRUE
chr14_70376047_70376662_-	ENSMUST00000048129	TRUE
chr14_70376917_70389891_-	ENSMUST00000048129	TRUE
chr14_70389998_70390527_-	ENSMUST00000048129	TRUE
chr14_70394200_70395327_-	ENSMUST00000048129	TRUE
chr14_70395442_70398143_-	ENSMUST00000048129	TRUE
chr14_70398285_70399734_-	ENSMUST00000048129	TRUE
chr14_70399825_70401417_-	ENSMUST00000048129	TRUE
chr14_70401503_70402033_-	ENSMUST00000048129	TRUE
chr14_70402223_70408910_-	ENSMUST00000048129	TRUE
chr14_70409386_70410381_-	ENSMUST00000048129	TRUE
chr14_70422767_70422894_-	ENSMUST00000048129	TRUE
chr14_70422983_70426506_-	ENSMUST00000048129	TRUE
chr14_70461924_70463239_+	ENSMUST00000003561	TRUE
chr14_70478104_70479544_-	ENSMUST00000022693	TRUE
chr14_70479759_70480153_-	ENSMUST00000022693	TRUE
chr14_70480282_70486146_-	ENSMUST00000022693	TRUE
chr14_70490708_70491350_-	ENSMUST00000022693	TRUE
chr14_70491477_70492075_-	ENSMUST00000022693	TRUE
chr14_70492551_70492778_-	ENSMUST00000022693	FALSE
chr14_70504798_70505331_-	ENSMUST00000022693	TRUE
chr14_70505457_70507452_-	ENSMUST00000022693	TRUE
chr14_70507559_70507998_-	ENSMUST00000022693	TRUE
chr14_70508915_70511580_-	ENSMUST00000226906	TRUE
chr14_70508915_70511580_-	ENSMUST00000022693	TRUE
chr14_70508915_70511580_-	ENSMUST00000226246	TRUE
chr14_70511695_70519868_-	ENSMUST00000226906	TRUE
chr14_70511695_70519868_-	ENSMUST00000022693	TRUE
chr14_70511695_70519868_-	ENSMUST00000226246	TRUE
chr14_70531271_70532067_+	ENSMUST00000226548	TRUE
chr14_70531271_70532067_+	ENSMUST00000047331	TRUE
chr14_70532140_70532774_+	ENSMUST00000226548	TRUE
chr14_70532140_70532774_+	ENSMUST00000047331	TRUE
chr14_70546550_70546929_+	ENSMUST00000226563	TRUE
chr14_70546550_70546929_+	ENSMUST00000047218	TRUE
chr14_70547007_70547114_+	ENSMUST00000047218	FALSE
chr14_70547781_70547939_+	ENSMUST00000226563	TRUE
chr14_70547781_70547939_+	ENSMUST00000047218	TRUE
chr14_70560064_70561811_+	ENSMUST00000163060	TRUE
chr14_70560064_70561811_+	ENSMUST00000161069	TRUE
chr14_70560064_70561811_+	ENSMUST00000022691	TRUE
chr14_70563683_70565301_+	ENSMUST00000163060	TRUE
chr14_70563683_70565301_+	ENSMUST00000161069	TRUE
chr14_70563683_70565301_+	ENSMUST00000022691	TRUE
chr14_70566946_70567148_+	ENSMUST00000163060	TRUE
chr14_70566946_70567148_+	ENSMUST00000161069	TRUE
chr14_70566946_70567148_+	ENSMUST00000022691	TRUE
chr14_70567219_70567501_+	ENSMUST00000163060	TRUE
chr14_70567219_70567501_+	ENSMUST00000161069	TRUE
chr14_70567219_70567501_+	ENSMUST00000022691	TRUE
chr14_70585440_70585618_-	ENSMUST00000022690	TRUE
chr14_70585760_70586074_-	ENSMUST00000022690	TRUE
chr14_70586219_70586356_-	ENSMUST00000022690	TRUE
chr14_70586448_70586569_-	ENSMUST00000022690	TRUE
chr14_70586952_70587550_-	ENSMUST00000022690	TRUE
chr14_70587741_70587961_-	ENSMUST00000022690	TRUE
chr14_70588039_70588261_-	ENSMUST00000022690	TRUE
chr14_70588371_70588602_-	ENSMUST00000022690	TRUE
chr14_70589122_70590128_-	ENSMUST00000022690	TRUE
chr14_70590445_70591574_-	ENSMUST00000022690	TRUE
chr14_70591748_70593968_-	ENSMUST00000022690	TRUE
chr14_70594048_70599741_-	ENSMUST00000022690	TRUE
chr14_70605742_70605893_-	ENSMUST00000110984	TRUE
chr14_70605742_70605893_-	ENSMUST00000228824	TRUE
chr14_70605742_70605893_-	ENSMUST00000228009	TRUE
chr14_70605742_70605893_-	ENSMUST00000228295	TRUE
chr14_70605742_70605893_-	ENSMUST00000022694	TRUE
chr14_70605742_70605893_-	ENSMUST00000022695	TRUE
chr14_70605742_70605893_-	ENSMUST00000228001	TRUE
chr14_70605959_70612667_-	ENSMUST00000110984	TRUE
chr14_70605959_70612667_-	ENSMUST00000228824	TRUE
chr14_70605959_70612667_-	ENSMUST00000228009	TRUE
chr14_70605959_70612667_-	ENSMUST00000228295	TRUE
chr14_70605959_70612667_-	ENSMUST00000022694	TRUE
chr14_70605959_70612667_-	ENSMUST00000022695	TRUE
chr14_70605959_70612667_-	ENSMUST00000228001	TRUE
chr14_70612774_70613295_-	ENSMUST00000110984	TRUE
chr14_70612774_70613295_-	ENSMUST00000228824	TRUE
chr14_70612774_70613295_-	ENSMUST00000228009	TRUE
chr14_70612774_70613295_-	ENSMUST00000228295	TRUE
chr14_70612774_70613295_-	ENSMUST00000022694	TRUE
chr14_70612774_70613295_-	ENSMUST00000022695	TRUE
chr14_70612774_70613295_-	ENSMUST00000228001	TRUE
chr14_70616119_70617284_-	ENSMUST00000110984	TRUE
chr14_70616119_70617284_-	ENSMUST00000228824	TRUE
chr14_70616119_70617284_-	ENSMUST00000228009	TRUE
chr14_70616119_70617284_-	ENSMUST00000228295	TRUE
chr14_70616119_70617284_-	ENSMUST00000022694	TRUE
chr14_70616119_70617284_-	ENSMUST00000022695	TRUE
chr14_70616119_70617284_-	ENSMUST00000228001	TRUE
chr14_70638574_70638801_-	ENSMUST00000022697	TRUE
chr14_70638574_70638801_-	ENSMUST00000227123	TRUE
chr14_70641569_70641722_-	ENSMUST00000022697	TRUE
chr14_70641569_70641722_-	ENSMUST00000227123	TRUE
chr14_70667150_70668659_-	ENSMUST00000022696	TRUE
chr14_70667150_70668659_-	ENSMUST00000228346	TRUE
chr14_70667150_70668659_-	ENSMUST00000167242	TRUE
chr14_70668759_70669316_-	ENSMUST00000022696	TRUE
chr14_70668759_70669316_-	ENSMUST00000228346	TRUE
chr14_70668759_70669316_-	ENSMUST00000167242	TRUE
chr14_70668759_70669316_-	ENSMUST00000226448	TRUE
chr14_70669478_70670550_-	ENSMUST00000022696	TRUE
chr14_70669478_70670550_-	ENSMUST00000228346	TRUE
chr14_70669478_70670550_-	ENSMUST00000167242	TRUE
chr14_70669478_70670550_-	ENSMUST00000226448	TRUE
chr14_70671732_70676706_-	ENSMUST00000022696	TRUE
chr14_70671732_70676706_-	ENSMUST00000228346	TRUE
chr14_70671732_70676706_-	ENSMUST00000167242	TRUE
chr14_70671732_70676706_-	ENSMUST00000226448	TRUE
chr14_70676815_70678078_-	ENSMUST00000022696	TRUE
chr14_70676815_70678078_-	ENSMUST00000228346	TRUE
chr14_70676815_70678078_-	ENSMUST00000167242	TRUE
chr14_70676815_70678078_-	ENSMUST00000226448	TRUE
chr14_70681346_70682332_-	ENSMUST00000022696	TRUE
chr14_70681346_70682332_-	ENSMUST00000228346	TRUE
chr14_70681346_70682332_-	ENSMUST00000167242	TRUE
chr14_70681346_70682332_-	ENSMUST00000226448	TRUE
chr14_70682442_70682792_-	ENSMUST00000022696	TRUE
chr14_70682442_70682792_-	ENSMUST00000228346	TRUE
chr14_70682442_70682792_-	ENSMUST00000167242	TRUE
chr14_70682442_70682792_-	ENSMUST00000226448	TRUE
chr14_70682857_70683655_-	ENSMUST00000022696	TRUE
chr14_70682857_70683655_-	ENSMUST00000228346	TRUE
chr14_70682857_70683655_-	ENSMUST00000167242	TRUE
chr14_70682857_70683655_-	ENSMUST00000226448	TRUE
chr14_70683737_70684859_-	ENSMUST00000228346	TRUE
chr14_70683737_70684859_-	ENSMUST00000167242	TRUE
chr14_70683737_70684859_-	ENSMUST00000226448	TRUE
chr14_70683737_70684859_-	ENSMUST00000022696	TRUE
chr14_70684934_70685421_-	ENSMUST00000228346	TRUE
chr14_70684934_70685421_-	ENSMUST00000167242	TRUE
chr14_70684934_70685421_-	ENSMUST00000226448	TRUE
chr14_70684934_70685421_-	ENSMUST00000022696	TRUE
chr14_70685558_70687627_-	ENSMUST00000022696	TRUE
chr14_70685558_70687627_-	ENSMUST00000228346	TRUE
chr14_70685558_70687627_-	ENSMUST00000167242	TRUE
chr14_70685558_70687627_-	ENSMUST00000226448	TRUE
chr14_70687734_70688126_-	ENSMUST00000022696	TRUE
chr14_70687734_70688126_-	ENSMUST00000228346	TRUE
chr14_70687734_70688126_-	ENSMUST00000167242	TRUE
chr14_70687734_70688126_-	ENSMUST00000226448	TRUE
chr14_70691155_70692650_-	ENSMUST00000022696	TRUE
chr14_70691155_70692650_-	ENSMUST00000228346	TRUE
chr14_70691155_70692650_-	ENSMUST00000167242	TRUE
chr14_70691155_70692650_-	ENSMUST00000226448	TRUE
chr14_70692798_70693916_-	ENSMUST00000022696	TRUE
chr14_70692798_70693916_-	ENSMUST00000228346	TRUE
chr14_70692798_70693916_-	ENSMUST00000167242	TRUE
chr14_70692798_70693916_-	ENSMUST00000226448	TRUE
chr14_70694037_70695613_-	ENSMUST00000022696	TRUE
chr14_70694037_70695613_-	ENSMUST00000228346	TRUE
chr14_70694037_70695613_-	ENSMUST00000167242	TRUE
chr14_70694037_70695613_-	ENSMUST00000226448	TRUE
chr14_70695688_70696550_-	ENSMUST00000022696	TRUE
chr14_70695688_70696550_-	ENSMUST00000228346	TRUE
chr14_70695688_70696550_-	ENSMUST00000167242	TRUE
chr14_70695688_70696550_-	ENSMUST00000226448	TRUE
chr14_70696717_70698941_-	ENSMUST00000022696	TRUE
chr14_70696717_70698941_-	ENSMUST00000228346	TRUE
chr14_70696717_70698941_-	ENSMUST00000167242	TRUE
chr14_70696717_70698941_-	ENSMUST00000226448	TRUE
chr14_70699047_70701719_-	ENSMUST00000022696	TRUE
chr14_70699047_70701719_-	ENSMUST00000228346	TRUE
chr14_70699047_70701719_-	ENSMUST00000167242	TRUE
chr14_70699047_70701719_-	ENSMUST00000226448	TRUE
chr14_70701786_70703222_-	ENSMUST00000022696	TRUE
chr14_70701786_70703222_-	ENSMUST00000228346	TRUE
chr14_70701786_70703222_-	ENSMUST00000167242	TRUE
chr14_70701786_70703222_-	ENSMUST00000226448	TRUE
chr14_70703390_70704663_-	ENSMUST00000022696	TRUE
chr14_70703390_70704663_-	ENSMUST00000228346	TRUE
chr14_70703390_70704663_-	ENSMUST00000167242	TRUE
chr14_70703390_70704663_-	ENSMUST00000226448	TRUE
chr14_70704758_70707286_-	ENSMUST00000022696	TRUE
chr14_70704758_70707286_-	ENSMUST00000228346	TRUE
chr14_70704758_70707286_-	ENSMUST00000167242	TRUE
chr14_70704758_70707286_-	ENSMUST00000226448	TRUE
chr14_70966317_70966996_+	ENSMUST00000227697	TRUE
chr14_70966317_70966996_+	ENSMUST00000227633	TRUE
chr14_70966317_70966996_+	ENSMUST00000022699	TRUE
chr14_70967138_70968243_+	ENSMUST00000227697	TRUE
chr14_70967138_70968243_+	ENSMUST00000227633	TRUE
chr14_70967138_70968243_+	ENSMUST00000022699	TRUE
chr14_70968417_70977255_+	ENSMUST00000227697	TRUE
chr14_70968417_70977255_+	ENSMUST00000227633	TRUE
chr14_70968417_70977255_+	ENSMUST00000022699	TRUE
chr14_70977310_70978373_+	ENSMUST00000227633	TRUE
chr14_72552600_72553381_-	ENSMUST00000089017	TRUE
chr14_72553549_72556146_-	ENSMUST00000089017	TRUE
chr14_72556989_72557633_-	ENSMUST00000089017	TRUE
chr14_72557748_72558979_-	ENSMUST00000089017	TRUE
chr14_72559156_72559241_-	ENSMUST00000089017	TRUE
chr14_72561717_72563483_-	ENSMUST00000089017	TRUE
chr14_72563553_72564605_-	ENSMUST00000089017	TRUE
chr14_72564745_72566096_-	ENSMUST00000089017	TRUE
chr14_72566184_72567309_-	ENSMUST00000089017	TRUE
chr14_72567485_72568841_-	ENSMUST00000089017	TRUE
chr14_72568967_72571434_-	ENSMUST00000089017	TRUE
chr14_72571489_72573289_-	ENSMUST00000089017	TRUE
chr14_72573429_72574351_-	ENSMUST00000089017	TRUE
chr14_72574412_72574522_-	ENSMUST00000089017	TRUE
chr14_72652092_72683633_-	ENSMUST00000089017	TRUE
chr14_7299491_7300222_-	ENSMUST00000165744	TRUE
chr14_73364693_73365751_-	ENSMUST00000022704	TRUE
chr14_73365863_73366320_-	ENSMUST00000022704	TRUE
chr14_73366528_73368298_-	ENSMUST00000022704	TRUE
chr14_73510186_73511154_+	ENSMUST00000022705	TRUE
chr14_73513976_73515289_+	ENSMUST00000022705	TRUE
chr14_73515348_73516635_+	ENSMUST00000022705	TRUE
chr14_73516723_73517206_+	ENSMUST00000022705	TRUE
chr14_73560622_73568633_+	ENSMUST00000160507	TRUE
chr14_73560622_73568633_+	ENSMUST00000022706	TRUE
chr14_73579485_73581678_+	ENSMUST00000160507	TRUE
chr14_73579485_73581678_+	ENSMUST00000022706	TRUE
chr14_73590919_73591009_+	ENSMUST00000160507	TRUE
chr14_73590919_73591009_+	ENSMUST00000022706	TRUE
chr14_73591153_73592631_+	ENSMUST00000160507	TRUE
chr14_73591153_73592631_+	ENSMUST00000022706	TRUE
chr14_73592753_73593676_+	ENSMUST00000160507	TRUE
chr14_73592753_73593676_+	ENSMUST00000022706	TRUE
chr14_73593766_73595373_+	ENSMUST00000022706	TRUE
chr14_74736035_74738428_+	ENSMUST00000175887	TRUE
chr14_74736035_74738428_+	ENSMUST00000176957	TRUE
chr14_74736035_74738428_+	ENSMUST00000022573	TRUE
chr14_74736035_74738428_+	ENSMUST00000177137	TRUE
chr14_74736035_74738428_+	ENSMUST00000177181	TRUE
chr14_74741256_74742013_+	ENSMUST00000175887	TRUE
chr14_74741256_74742013_+	ENSMUST00000176957	TRUE
chr14_74741256_74742013_+	ENSMUST00000022573	TRUE
chr14_74741256_74742013_+	ENSMUST00000177137	TRUE
chr14_74741256_74742013_+	ENSMUST00000177181	TRUE
chr14_74775659_74785490_-	ENSMUST00000228252	TRUE
chr14_74775659_74785490_-	ENSMUST00000088970	TRUE
chr14_74785629_74786280_-	ENSMUST00000228252	TRUE
chr14_74785629_74786280_-	ENSMUST00000088970	TRUE
chr14_74795370_74796037_-	ENSMUST00000228252	TRUE
chr14_74795370_74796037_-	ENSMUST00000088970	TRUE
chr14_74796092_74804220_-	ENSMUST00000228252	TRUE
chr14_74796092_74804220_-	ENSMUST00000088970	TRUE
chr14_74804258_74804360_-	ENSMUST00000228252	TRUE
chr14_74804258_74804360_-	ENSMUST00000088970	TRUE
chr14_74804451_74805468_-	ENSMUST00000228252	TRUE
chr14_74804451_74805468_-	ENSMUST00000088970	TRUE
chr14_74807542_74811599_-	ENSMUST00000228252	TRUE
chr14_74807542_74811599_-	ENSMUST00000088970	TRUE
chr14_74811716_74813605_-	ENSMUST00000228252	TRUE
chr14_74811716_74813605_-	ENSMUST00000088970	TRUE
chr14_74813712_74817068_-	ENSMUST00000228252	TRUE
chr14_74813712_74817068_-	ENSMUST00000088970	TRUE
chr14_74817133_74818491_-	ENSMUST00000228252	TRUE
chr14_74817133_74818491_-	ENSMUST00000088970	TRUE
chr14_75321905_75323223_+	ENSMUST00000227049	TRUE
chr14_75321905_75323223_+	ENSMUST00000022577	TRUE
chr14_75323875_75324412_+	ENSMUST00000227049	TRUE
chr14_75323875_75324412_+	ENSMUST00000022577	TRUE
chr14_75324605_75327543_+	ENSMUST00000227049	TRUE
chr14_75324605_75327543_+	ENSMUST00000022577	TRUE
chr14_75328145_75329673_+	ENSMUST00000227049	TRUE
chr14_75328145_75329673_+	ENSMUST00000022577	TRUE
chr14_75329778_75330068_+	ENSMUST00000227049	TRUE
chr14_75329778_75330068_+	ENSMUST00000022577	TRUE
chr14_75331260_75331705_+	ENSMUST00000227049	TRUE
chr14_75331260_75331705_+	ENSMUST00000022577	TRUE
chr14_75336075_75337369_+	ENSMUST00000227049	TRUE
chr14_75336075_75337369_+	ENSMUST00000022577	TRUE
chr14_75707189_75707921_-	ENSMUST00000227473	TRUE
chr14_75707189_75707921_-	ENSMUST00000049168	TRUE
chr14_75708050_75713200_-	ENSMUST00000227473	TRUE
chr14_75708050_75713200_-	ENSMUST00000049168	TRUE
chr14_75713277_75716867_-	ENSMUST00000227473	TRUE
chr14_75713277_75716867_-	ENSMUST00000049168	TRUE
chr14_75717003_75717108_-	ENSMUST00000227473	TRUE
chr14_75717003_75717108_-	ENSMUST00000049168	TRUE
chr14_75717198_75719691_-	ENSMUST00000227473	TRUE
chr14_75717198_75719691_-	ENSMUST00000049168	TRUE
chr14_75719813_75722101_-	ENSMUST00000227473	TRUE
chr14_75719813_75722101_-	ENSMUST00000049168	TRUE
chr14_75722192_75724710_-	ENSMUST00000227473	TRUE
chr14_75722192_75724710_-	ENSMUST00000049168	TRUE
chr14_75724836_75727707_-	ENSMUST00000227473	TRUE
chr14_75724836_75727707_-	ENSMUST00000049168	TRUE
chr14_75727814_75729270_-	ENSMUST00000227473	TRUE
chr14_75727814_75729270_-	ENSMUST00000049168	TRUE
chr14_75730735_75731975_-	ENSMUST00000227473	TRUE
chr14_75730735_75731975_-	ENSMUST00000049168	TRUE
chr14_75732068_75732910_-	ENSMUST00000227473	TRUE
chr14_75732068_75732910_-	ENSMUST00000049168	TRUE
chr14_75733038_75733897_-	ENSMUST00000227473	TRUE
chr14_75733038_75733897_-	ENSMUST00000049168	TRUE
chr14_75733942_75737962_-	ENSMUST00000227473	TRUE
chr14_75733942_75737962_-	ENSMUST00000049168	TRUE
chr14_75738044_75739503_-	ENSMUST00000227473	TRUE
chr14_75738044_75739503_-	ENSMUST00000049168	TRUE
chr14_75739630_75740535_-	ENSMUST00000227473	TRUE
chr14_75739630_75740535_-	ENSMUST00000049168	TRUE
chr14_75740629_75741680_-	ENSMUST00000227473	TRUE
chr14_75740629_75741680_-	ENSMUST00000049168	TRUE
chr14_75741756_75742340_-	ENSMUST00000227473	TRUE
chr14_75741756_75742340_-	ENSMUST00000049168	TRUE
chr14_75742507_75743565_-	ENSMUST00000227473	TRUE
chr14_75742507_75743565_-	ENSMUST00000049168	TRUE
chr14_75747200_75754264_-	ENSMUST00000227473	TRUE
chr14_75747200_75754264_-	ENSMUST00000049168	TRUE
chr14_75763410_75766902_-	ENSMUST00000022580	TRUE
chr14_75768941_75769565_-	ENSMUST00000022580	TRUE
chr14_75769662_75770170_-	ENSMUST00000022580	TRUE
chr14_75770257_75771438_-	ENSMUST00000022580	TRUE
chr14_75846394_75846693_+	ENSMUST00000110894	TRUE
chr14_75846394_75846693_+	ENSMUST00000142061	TRUE
chr14_75906927_75917633_-	ENSMUST00000088922	TRUE
chr14_75917734_75949437_-	ENSMUST00000088922	TRUE
chr14_75995566_75996908_-	ENSMUST00000088922	TRUE
chr14_75996928_76007704_-	ENSMUST00000088922	TRUE
chr14_76007779_76010679_-	ENSMUST00000088922	TRUE
chr14_76095106_76098453_-	ENSMUST00000022585	TRUE
chr14_76098619_76099059_-	ENSMUST00000022585	TRUE
chr14_76099192_76102445_-	ENSMUST00000022585	TRUE
chr14_76102552_76106053_-	ENSMUST00000022585	TRUE
chr14_76106153_76107320_-	ENSMUST00000022585	TRUE
chr14_76107454_76110616_-	ENSMUST00000022585	TRUE
chr14_76111327_76111923_+	ENSMUST00000022586	TRUE
chr14_76111998_76114174_+	ENSMUST00000022586	TRUE
chr14_76114274_76114977_+	ENSMUST00000022586	TRUE
chr14_76115041_76115783_+	ENSMUST00000022586	TRUE
chr14_76115861_76124485_+	ENSMUST00000022586	TRUE
chr14_76124579_76126137_+	ENSMUST00000022586	TRUE
chr14_76126332_76130812_+	ENSMUST00000022586	TRUE
chr14_76130930_76132971_+	ENSMUST00000022586	TRUE
chr14_76416990_76417235_+	ENSMUST00000110888	FALSE
chr14_77029689_77030736_-	ENSMUST00000062789	TRUE
chr14_77033352_77034004_-	ENSMUST00000062789	TRUE
chr14_77577786_77578963_+	ENSMUST00000227662	TRUE
chr14_77577786_77578963_+	ENSMUST00000227831	TRUE
chr14_77577786_77578963_+	ENSMUST00000022589	TRUE
chr14_77582630_77592779_+	ENSMUST00000227662	TRUE
chr14_77582630_77592779_+	ENSMUST00000227831	TRUE
chr14_77582630_77592779_+	ENSMUST00000022589	TRUE
chr14_77637801_77664618_+	ENSMUST00000227662	TRUE
chr14_77637801_77664618_+	ENSMUST00000022589	TRUE
chr14_77699298_77707599_+	ENSMUST00000227662	TRUE
chr14_77699298_77707599_+	ENSMUST00000022589	TRUE
chr14_77840239_77844395_-	ENSMUST00000226459	TRUE
chr14_77844473_77852897_-	ENSMUST00000226459	TRUE
chr14_7818444_7867536_+	ENSMUST00000052678	TRUE
chr14_78498996_78502189_-	ENSMUST00000022593	TRUE
chr14_78498996_78502189_-	ENSMUST00000123853	TRUE
chr14_78507881_78509879_-	ENSMUST00000022593	TRUE
chr14_78507881_78509879_-	ENSMUST00000123853	TRUE
chr14_78514321_78514806_-	ENSMUST00000022593	TRUE
chr14_78514321_78514806_-	ENSMUST00000123853	TRUE
chr14_78515072_78516322_-	ENSMUST00000022593	TRUE
chr14_78515072_78516322_-	ENSMUST00000123853	TRUE
chr14_78516458_78518172_-	ENSMUST00000022593	TRUE
chr14_78516458_78518172_-	ENSMUST00000123853	TRUE
chr14_78518221_78518779_-	ENSMUST00000022593	TRUE
chr14_78518221_78518779_-	ENSMUST00000123853	TRUE
chr14_78518897_78522590_-	ENSMUST00000022593	TRUE
chr14_78518897_78522590_-	ENSMUST00000123853	TRUE
chr14_78584481_78585592_-	ENSMUST00000226342	TRUE
chr14_78584481_78585592_-	ENSMUST00000228362	TRUE
chr14_78584481_78585592_-	ENSMUST00000074729	TRUE
chr14_78584481_78585592_-	ENSMUST00000227767	TRUE
chr14_78585757_78587119_-	ENSMUST00000226342	TRUE
chr14_78585757_78587119_-	ENSMUST00000228362	TRUE
chr14_78585757_78587119_-	ENSMUST00000074729	TRUE
chr14_78585757_78587119_-	ENSMUST00000227767	TRUE
chr14_78587637_78589873_-	ENSMUST00000226342	TRUE
chr14_78587637_78589873_-	ENSMUST00000228362	TRUE
chr14_78587637_78589873_-	ENSMUST00000074729	TRUE
chr14_78587637_78589873_-	ENSMUST00000227767	TRUE
chr14_78589982_78595146_-	ENSMUST00000226342	TRUE
chr14_78589982_78595146_-	ENSMUST00000228362	TRUE
chr14_78589982_78595146_-	ENSMUST00000074729	TRUE
chr14_78589982_78595146_-	ENSMUST00000227767	TRUE
chr14_78607001_78609508_-	ENSMUST00000227767	TRUE
chr14_78607001_78609508_-	ENSMUST00000228362	TRUE
chr14_78607001_78609508_-	ENSMUST00000226342	TRUE
chr14_78607001_78609508_-	ENSMUST00000074729	TRUE
chr14_78607001_78609508_-	ENSMUST00000227537	TRUE
chr14_78616367_78616478_-	ENSMUST00000227767	TRUE
chr14_78616367_78616478_-	ENSMUST00000228362	TRUE
chr14_78616367_78616478_-	ENSMUST00000226342	TRUE
chr14_78616367_78616478_-	ENSMUST00000074729	TRUE
chr14_78616367_78616478_-	ENSMUST00000227537	TRUE
chr14_78618683_78619771_-	ENSMUST00000227767	TRUE
chr14_78618683_78619771_-	ENSMUST00000228362	TRUE
chr14_78618683_78619771_-	ENSMUST00000226342	TRUE
chr14_78618683_78619771_-	ENSMUST00000074729	TRUE
chr14_78618683_78619771_-	ENSMUST00000227537	TRUE
chr14_78619875_78624376_-	ENSMUST00000227767	TRUE
chr14_78619875_78624376_-	ENSMUST00000228362	TRUE
chr14_78619875_78624376_-	ENSMUST00000226342	TRUE
chr14_78619875_78624376_-	ENSMUST00000074729	TRUE
chr14_78619875_78624376_-	ENSMUST00000227537	TRUE
chr14_78624503_78624805_-	ENSMUST00000227767	TRUE
chr14_78624503_78624805_-	ENSMUST00000228362	TRUE
chr14_78624503_78624805_-	ENSMUST00000226342	TRUE
chr14_78624503_78624805_-	ENSMUST00000074729	TRUE
chr14_78624503_78624805_-	ENSMUST00000227537	TRUE
chr14_78624913_78627686_-	ENSMUST00000227767	TRUE
chr14_78624913_78627686_-	ENSMUST00000228362	TRUE
chr14_78624913_78627686_-	ENSMUST00000226342	TRUE
chr14_78624913_78627686_-	ENSMUST00000074729	TRUE
chr14_78624913_78627686_-	ENSMUST00000227537	TRUE
chr14_78627820_78628060_-	ENSMUST00000227767	TRUE
chr14_78627820_78628060_-	ENSMUST00000228362	TRUE
chr14_78627820_78628060_-	ENSMUST00000226342	TRUE
chr14_78627820_78628060_-	ENSMUST00000074729	TRUE
chr14_78627820_78628060_-	ENSMUST00000227537	TRUE
chr14_7867786_7869779_+	ENSMUST00000052678	TRUE
chr14_7869878_7873344_+	ENSMUST00000052678	TRUE
chr14_7873493_7881582_+	ENSMUST00000052678	TRUE
chr14_7881702_7882206_+	ENSMUST00000052678	TRUE
chr14_7882285_7883759_+	ENSMUST00000052678	TRUE
chr14_7883923_7884549_+	ENSMUST00000052678	TRUE
chr14_78868857_78908122_+	ENSMUST00000227255	TRUE
chr14_78868857_78908122_+	ENSMUST00000040990	TRUE
chr14_7887675_7889134_+	ENSMUST00000052678	TRUE
chr14_7889262_7890729_+	ENSMUST00000052678	TRUE
chr14_78908254_78912168_+	ENSMUST00000227255	TRUE
chr14_78908254_78912168_+	ENSMUST00000040990	TRUE
chr14_7890867_7892079_+	ENSMUST00000052678	TRUE
chr14_7892274_7892872_+	ENSMUST00000052678	TRUE
chr14_78925430_78933665_+	ENSMUST00000227255	TRUE
chr14_78925430_78933665_+	ENSMUST00000040990	TRUE
chr14_7892987_7893743_+	ENSMUST00000052678	TRUE
chr14_78933831_78934593_+	ENSMUST00000227255	TRUE
chr14_78933831_78934593_+	ENSMUST00000040990	TRUE
chr14_78934644_78935182_+	ENSMUST00000227255	TRUE
chr14_78934644_78935182_+	ENSMUST00000040990	TRUE
chr14_78935292_78937104_+	ENSMUST00000227255	TRUE
chr14_78935292_78937104_+	ENSMUST00000040990	TRUE
chr14_78937210_78947140_+	ENSMUST00000227255	TRUE
chr14_78937210_78947140_+	ENSMUST00000040990	TRUE
chr14_7893888_7894133_+	ENSMUST00000052678	TRUE
chr14_7894688_7896089_+	ENSMUST00000052678	TRUE
chr14_78947273_78949283_+	ENSMUST00000227255	TRUE
chr14_78947273_78949283_+	ENSMUST00000040990	TRUE
chr14_78949419_78949499_+	ENSMUST00000227255	TRUE
chr14_78949419_78949499_+	ENSMUST00000040990	TRUE
chr14_7896556_7901883_+	ENSMUST00000052678	TRUE
chr14_78982397_78984188_+	ENSMUST00000227255	TRUE
chr14_78982397_78984188_+	ENSMUST00000040990	TRUE
chr14_78984303_78994399_+	ENSMUST00000227255	TRUE
chr14_78984303_78994399_+	ENSMUST00000040990	TRUE
chr14_78994569_78995085_+	ENSMUST00000227255	TRUE
chr14_78994569_78995085_+	ENSMUST00000040990	TRUE
chr14_78995164_79009163_+	ENSMUST00000227255	TRUE
chr14_78995164_79009163_+	ENSMUST00000040990	TRUE
chr14_79009280_79018606_+	ENSMUST00000227255	TRUE
chr14_79009280_79018606_+	ENSMUST00000040990	TRUE
chr14_79018714_79020579_+	ENSMUST00000227255	TRUE
chr14_79018714_79020579_+	ENSMUST00000040990	TRUE
chr14_7902002_7904461_+	ENSMUST00000052678	TRUE
chr14_79020687_79026005_+	ENSMUST00000227255	TRUE
chr14_79020687_79026005_+	ENSMUST00000040990	TRUE
chr14_79026078_79038124_+	ENSMUST00000227255	TRUE
chr14_79026078_79038124_+	ENSMUST00000040990	TRUE
chr14_79038202_79056646_+	ENSMUST00000227255	TRUE
chr14_79038202_79056646_+	ENSMUST00000040990	TRUE
chr14_7904725_7905377_+	ENSMUST00000052678	TRUE
chr14_79056723_79058672_+	ENSMUST00000227255	TRUE
chr14_79056723_79058672_+	ENSMUST00000040990	TRUE
chr14_79058809_79060528_+	ENSMUST00000227255	TRUE
chr14_79058809_79060528_+	ENSMUST00000040990	TRUE
chr14_7905976_7907152_+	ENSMUST00000052678	TRUE
chr14_79060649_79062483_+	ENSMUST00000227255	TRUE
chr14_79060649_79062483_+	ENSMUST00000040990	TRUE
chr14_79062690_79064853_+	ENSMUST00000040990	TRUE
chr14_7907327_7908521_+	ENSMUST00000052678	TRUE
chr14_79081222_79082772_+	ENSMUST00000040990	TRUE
chr14_79082912_79086619_+	ENSMUST00000040990	TRUE
chr14_79086820_79092290_+	ENSMUST00000040990	TRUE
chr14_7908685_7909608_+	ENSMUST00000052678	TRUE
chr14_79093791_79094197_+	ENSMUST00000040990	TRUE
chr14_79094324_79095671_+	ENSMUST00000040990	TRUE
chr14_79096540_79098233_+	ENSMUST00000040990	TRUE
chr14_7909770_7912954_+	ENSMUST00000052678	TRUE
chr14_79098430_79102235_+	ENSMUST00000040990	TRUE
chr14_79102318_79103491_+	ENSMUST00000040990	TRUE
chr14_7913123_7915260_+	ENSMUST00000052678	TRUE
chr14_7915385_7915946_+	ENSMUST00000052678	TRUE
chr14_79157181_79159964_+	ENSMUST00000040990	TRUE
chr14_79160122_79164103_+	ENSMUST00000040990	TRUE
chr14_7916104_7917193_+	ENSMUST00000052678	TRUE
chr14_7917384_7919109_+	ENSMUST00000052678	TRUE
chr14_79180867_79182972_+	ENSMUST00000040990	TRUE
chr14_79183132_79197411_+	ENSMUST00000040990	TRUE
chr14_7919358_7922674_+	ENSMUST00000052678	TRUE
chr14_79197511_79198221_+	ENSMUST00000040990	TRUE
chr14_7923558_7924172_+	ENSMUST00000052678	TRUE
chr14_7924314_7926382_+	ENSMUST00000052678	TRUE
chr14_7926512_7927345_+	ENSMUST00000052678	TRUE
chr14_7927520_7929000_+	ENSMUST00000052678	TRUE
chr14_79290307_79291670_-	ENSMUST00000022595	TRUE
chr14_7929160_7929758_+	ENSMUST00000052678	TRUE
chr14_79291779_79300714_-	ENSMUST00000022595	TRUE
chr14_7929963_7930762_+	ENSMUST00000052678	TRUE
chr14_79300901_79301448_-	ENSMUST00000022595	TRUE
chr14_7930916_7931023_+	ENSMUST00000052678	TRUE
chr14_7931147_7933713_+	ENSMUST00000052678	TRUE
chr14_79336486_79339533_-	ENSMUST00000022597	TRUE
chr14_79339678_79340037_-	ENSMUST00000022597	TRUE
chr14_7933981_7934563_+	ENSMUST00000052678	TRUE
chr14_79341096_79343125_-	ENSMUST00000022597	TRUE
chr14_79343320_79344894_-	ENSMUST00000022597	TRUE
chr14_7934702_7935933_+	ENSMUST00000052678	TRUE
chr14_79351502_79355720_-	ENSMUST00000163486	TRUE
chr14_79351502_79355720_-	ENSMUST00000022597	TRUE
chr14_79355874_79356366_-	ENSMUST00000163486	TRUE
chr14_79355874_79356366_-	ENSMUST00000022597	TRUE
chr14_79356537_79359455_-	ENSMUST00000163486	TRUE
chr14_79356537_79359455_-	ENSMUST00000022597	TRUE
chr14_79359529_79369077_-	ENSMUST00000163486	TRUE
chr14_79359529_79369077_-	ENSMUST00000022597	TRUE
chr14_7936050_7939046_+	ENSMUST00000052678	TRUE
chr14_79369185_79370001_-	ENSMUST00000163486	TRUE
chr14_79369185_79370001_-	ENSMUST00000022597	TRUE
chr14_79370098_79374735_-	ENSMUST00000163486	TRUE
chr14_79370098_79374735_-	ENSMUST00000022597	TRUE
chr14_79374856_79377367_-	ENSMUST00000163486	TRUE
chr14_79374856_79377367_-	ENSMUST00000022597	TRUE
chr14_79377522_79381494_-	ENSMUST00000163486	TRUE
chr14_79377522_79381494_-	ENSMUST00000022597	TRUE
chr14_79387107_79390561_-	ENSMUST00000022597	TRUE
chr14_79387107_79390561_-	ENSMUST00000169500	TRUE
chr14_7939180_7942044_+	ENSMUST00000052678	TRUE
chr14_79401848_79402824_+	ENSMUST00000022600	TRUE
chr14_79402917_79406576_+	ENSMUST00000022600	TRUE
chr14_79406954_79411641_+	ENSMUST00000022600	TRUE
chr14_79411815_79412986_+	ENSMUST00000022600	TRUE
chr14_79413105_79415877_+	ENSMUST00000022600	TRUE
chr14_79416015_79419187_+	ENSMUST00000022600	TRUE
chr14_7942222_7945794_+	ENSMUST00000052678	TRUE
chr14_7946014_7948443_+	ENSMUST00000052678	TRUE
chr14_79466350_79467272_-	ENSMUST00000022601	TRUE
chr14_79466350_79467272_-	ENSMUST00000227584	TRUE
chr14_79467464_79470104_-	ENSMUST00000022601	TRUE
chr14_79467464_79470104_-	ENSMUST00000227584	TRUE
chr14_79470181_79470686_-	ENSMUST00000022601	TRUE
chr14_79470181_79470686_-	ENSMUST00000227584	TRUE
chr14_79472526_79476802_-	ENSMUST00000022601	TRUE
chr14_79472526_79476802_-	ENSMUST00000227584	TRUE
chr14_79477105_79480372_-	ENSMUST00000022601	TRUE
chr14_79477105_79480372_-	ENSMUST00000227584	TRUE
chr14_79480446_79480930_-	ENSMUST00000022601	TRUE
chr14_79480446_79480930_-	ENSMUST00000227584	TRUE
chr14_79567315_79569220_+	ENSMUST00000227192	TRUE
chr14_79567315_79569220_+	ENSMUST00000110835	TRUE
chr14_79567315_79569220_+	ENSMUST00000040131	TRUE
chr14_79587867_79587953_+	ENSMUST00000054908	TRUE
chr14_79588012_79595368_+	ENSMUST00000054908	TRUE
chr14_79595460_79596747_+	ENSMUST00000054908	TRUE
chr14_79596818_79597395_+	ENSMUST00000054908	TRUE
chr14_79597467_79602846_+	ENSMUST00000054908	TRUE
chr14_79603487_79607245_+	ENSMUST00000054908	TRUE
chr14_79607278_79608955_+	ENSMUST00000054908	TRUE
chr14_79609053_79610239_+	ENSMUST00000054908	TRUE
chr14_8039905_8041118_+	ENSMUST00000026313	TRUE
chr14_8039905_8041118_+	ENSMUST00000166497	TRUE
chr14_8039905_8041118_+	ENSMUST00000225234	TRUE
chr14_8041233_8042693_+	ENSMUST00000026313	TRUE
chr14_8041233_8042693_+	ENSMUST00000166497	TRUE
chr14_8041233_8042693_+	ENSMUST00000225234	TRUE
chr14_8042827_8045467_+	ENSMUST00000026313	TRUE
chr14_8042827_8045467_+	ENSMUST00000166497	TRUE
chr14_8042827_8045467_+	ENSMUST00000225234	TRUE
chr14_8045626_8049573_+	ENSMUST00000026313	TRUE
chr14_8045626_8049573_+	ENSMUST00000166497	TRUE
chr14_8045626_8049573_+	ENSMUST00000225234	TRUE
chr14_8049629_8049807_+	ENSMUST00000026313	TRUE
chr14_8049629_8049807_+	ENSMUST00000166497	TRUE
chr14_8049629_8049807_+	ENSMUST00000225234	TRUE
chr14_8083795_8083916_+	ENSMUST00000023924	TRUE
chr14_8084002_8087463_+	ENSMUST00000023924	TRUE
chr14_8087541_8088718_+	ENSMUST00000023924	TRUE
chr14_8098417_8119820_+	ENSMUST00000112689	TRUE
chr14_8098417_8119820_+	ENSMUST00000225653	TRUE
chr14_8098417_8119820_+	ENSMUST00000036682	TRUE
chr14_8119872_8122344_+	ENSMUST00000112689	TRUE
chr14_8119872_8122344_+	ENSMUST00000225653	TRUE
chr14_8119872_8122344_+	ENSMUST00000036682	TRUE
chr14_8136947_8137345_+	ENSMUST00000112689	TRUE
chr14_8136947_8137345_+	ENSMUST00000225653	TRUE
chr14_8136947_8137345_+	ENSMUST00000036682	TRUE
chr14_8137420_8137989_+	ENSMUST00000112689	TRUE
chr14_8137420_8137989_+	ENSMUST00000225653	TRUE
chr14_8137420_8137989_+	ENSMUST00000036682	TRUE
chr14_8138065_8140641_+	ENSMUST00000112689	TRUE
chr14_8138065_8140641_+	ENSMUST00000225653	TRUE
chr14_8138065_8140641_+	ENSMUST00000036682	TRUE
chr14_8140747_8141442_+	ENSMUST00000112689	TRUE
chr14_8140747_8141442_+	ENSMUST00000225653	TRUE
chr14_8140747_8141442_+	ENSMUST00000036682	TRUE
chr14_8141545_8144075_+	ENSMUST00000112689	TRUE
chr14_8141545_8144075_+	ENSMUST00000225653	TRUE
chr14_8141545_8144075_+	ENSMUST00000036682	TRUE
chr14_8144238_8144593_+	ENSMUST00000112689	TRUE
chr14_8144238_8144593_+	ENSMUST00000225653	TRUE
chr14_8144238_8144593_+	ENSMUST00000036682	TRUE
chr14_8146273_8148079_+	ENSMUST00000112689	TRUE
chr14_8146273_8148079_+	ENSMUST00000225653	TRUE
chr14_8146273_8148079_+	ENSMUST00000036682	TRUE
chr14_8148129_8150926_+	ENSMUST00000112689	TRUE
chr14_8148129_8150926_+	ENSMUST00000225653	TRUE
chr14_8148129_8150926_+	ENSMUST00000036682	TRUE
chr14_8151005_8151494_+	ENSMUST00000112689	TRUE
chr14_8151005_8151494_+	ENSMUST00000225653	TRUE
chr14_8151005_8151494_+	ENSMUST00000036682	TRUE
chr14_8151582_8152080_+	ENSMUST00000112689	TRUE
chr14_8151582_8152080_+	ENSMUST00000225653	TRUE
chr14_8151582_8152080_+	ENSMUST00000036682	TRUE
chr14_8169437_8169708_-	ENSMUST00000022268	TRUE
chr14_8172818_8172890_-	ENSMUST00000022268	TRUE
chr14_84448654_84477322_+	ENSMUST00000071370	TRUE
chr14_8511194_8515252_-	ENSMUST00000102996	TRUE
chr14_8515376_8516450_-	ENSMUST00000102996	TRUE
chr14_8516568_8517838_-	ENSMUST00000102996	TRUE
chr14_8517993_8518629_-	ENSMUST00000102996	TRUE
chr14_8518767_8536517_-	ENSMUST00000102996	TRUE
chr14_8536656_8558033_-	ENSMUST00000102996	TRUE
chr14_8558191_8578347_-	ENSMUST00000102996	TRUE
chr14_8578463_8644396_-	ENSMUST00000102996	TRUE
chr14_8644470_8659388_-	ENSMUST00000102996	TRUE
chr14_8659483_8662258_-	ENSMUST00000102996	TRUE
chr14_8662349_8665977_-	ENSMUST00000102996	TRUE
chr14_86772146_86772606_-	ENSMUST00000168889	TRUE
chr14_86772146_86772606_-	ENSMUST00000022599	TRUE
chr14_86810472_86828991_-	ENSMUST00000168889	TRUE
chr14_86810472_86828991_-	ENSMUST00000022599	TRUE
chr14_86835102_86852071_-	ENSMUST00000168889	TRUE
chr14_86835102_86852071_-	ENSMUST00000022599	TRUE
chr14_86852202_86866402_-	ENSMUST00000168889	TRUE
chr14_86852202_86866402_-	ENSMUST00000022599	TRUE
chr14_86866643_86905936_-	ENSMUST00000168889	TRUE
chr14_86866643_86905936_-	ENSMUST00000022599	TRUE
chr14_86906039_86910028_-	ENSMUST00000168889	TRUE
chr14_86906039_86910028_-	ENSMUST00000022599	TRUE
chr14_86910124_86918768_-	ENSMUST00000168889	TRUE
chr14_86910124_86918768_-	ENSMUST00000022599	TRUE
chr14_86965557_86966324_-	ENSMUST00000168889	TRUE
chr14_86965557_86966324_-	ENSMUST00000022599	TRUE
chr14_86966634_86969448_-	ENSMUST00000168889	TRUE
chr14_86966634_86969448_-	ENSMUST00000022599	TRUE
chr14_86969554_86978613_-	ENSMUST00000168889	TRUE
chr14_86969554_86978613_-	ENSMUST00000022599	TRUE
chr14_86978679_86981570_-	ENSMUST00000168889	TRUE
chr14_86978679_86981570_-	ENSMUST00000022599	TRUE
chr14_86981690_86984781_-	ENSMUST00000168889	TRUE
chr14_86981690_86984781_-	ENSMUST00000022599	TRUE
chr14_86984899_86985619_-	ENSMUST00000168889	TRUE
chr14_86984899_86985619_-	ENSMUST00000022599	TRUE
chr14_86985739_86986014_-	ENSMUST00000168889	TRUE
chr14_86985739_86986014_-	ENSMUST00000022599	TRUE
chr14_86986126_87000008_-	ENSMUST00000168889	TRUE
chr14_86986126_87000008_-	ENSMUST00000022599	TRUE
chr14_87000115_87002801_-	ENSMUST00000168889	TRUE
chr14_87000115_87002801_-	ENSMUST00000022599	TRUE
chr14_87002939_87007174_-	ENSMUST00000168889	TRUE
chr14_87002939_87007174_-	ENSMUST00000022599	TRUE
chr14_87007245_87007325_-	ENSMUST00000168889	TRUE
chr14_87007245_87007325_-	ENSMUST00000022599	TRUE
chr14_87007401_87037455_-	ENSMUST00000168889	TRUE
chr14_87007401_87037455_-	ENSMUST00000022599	TRUE
chr14_87037587_87073281_-	ENSMUST00000168889	TRUE
chr14_87037587_87073281_-	ENSMUST00000022599	TRUE
chr14_87472237_87474698_+	ENSMUST00000169504	TRUE
chr14_87472237_87474698_+	ENSMUST00000170865	TRUE
chr14_87472237_87474698_+	ENSMUST00000168275	TRUE
chr14_87474841_87477389_+	ENSMUST00000169504	TRUE
chr14_87474841_87477389_+	ENSMUST00000170865	TRUE
chr14_87474841_87477389_+	ENSMUST00000168275	TRUE
chr14_87477462_87480733_+	ENSMUST00000169504	TRUE
chr14_87477462_87480733_+	ENSMUST00000170865	TRUE
chr14_87477462_87480733_+	ENSMUST00000168275	TRUE
chr14_87480884_87485558_+	ENSMUST00000169504	TRUE
chr14_87480884_87485558_+	ENSMUST00000170865	TRUE
chr14_87480884_87485558_+	ENSMUST00000168275	TRUE
chr14_87485700_87486191_+	ENSMUST00000169504	TRUE
chr14_87485700_87486191_+	ENSMUST00000170865	TRUE
chr14_87485700_87486191_+	ENSMUST00000168275	TRUE
chr14_87486349_87487161_+	ENSMUST00000169504	TRUE
chr14_87486349_87487161_+	ENSMUST00000170865	TRUE
chr14_87486349_87487161_+	ENSMUST00000168275	TRUE
chr14_87506607_87511644_+	ENSMUST00000170865	TRUE
chr14_87506607_87511644_+	ENSMUST00000168275	TRUE
chr14_99056821_99060239_+	ENSMUST00000227744	TRUE
chr14_99056821_99060239_+	ENSMUST00000022656	TRUE
chr14_99056821_99060239_+	ENSMUST00000227128	TRUE
chr14_99060306_99060974_+	ENSMUST00000227744	TRUE
chr14_99060306_99060974_+	ENSMUST00000022656	TRUE
chr14_99061032_99061519_+	ENSMUST00000227744	TRUE
chr14_99061032_99061519_+	ENSMUST00000022656	TRUE
chr14_99061684_99062268_+	ENSMUST00000227744	TRUE
chr14_99061684_99062268_+	ENSMUST00000022656	TRUE
chr14_99068562_99072601_+	ENSMUST00000022656	TRUE
chr14_99079287_99079387_-	ENSMUST00000042471	TRUE
chr14_99079557_99079664_-	ENSMUST00000042471	TRUE
chr14_99079880_99081225_-	ENSMUST00000042471	TRUE
chr14_99081383_99082649_-	ENSMUST00000042471	TRUE
chr14_99082737_99084026_-	ENSMUST00000042471	TRUE
chr14_99086112_99087388_-	ENSMUST00000042471	TRUE
chr14_99086112_99087388_-	ENSMUST00000228643	TRUE
chr14_99087491_99087733_-	ENSMUST00000042471	TRUE
chr14_99087491_99087733_-	ENSMUST00000228643	TRUE
chr14_99087851_99088761_-	ENSMUST00000042471	TRUE
chr14_99087851_99088761_-	ENSMUST00000228643	TRUE
chr14_99088909_99089617_-	ENSMUST00000042471	TRUE
chr14_99088909_99089617_-	ENSMUST00000228643	TRUE
chr14_99090079_99091327_-	ENSMUST00000042471	TRUE
chr14_99090079_99091327_-	ENSMUST00000228643	TRUE
chr14_99091493_99095172_-	ENSMUST00000042471	TRUE
chr14_99091493_99095172_-	ENSMUST00000228643	TRUE
chr14_99095341_99096756_-	ENSMUST00000042471	TRUE
chr14_99095341_99096756_-	ENSMUST00000228643	TRUE
chr14_99133370_99136452_+	ENSMUST00000022650	TRUE
chr14_99140663_99150642_+	ENSMUST00000022650	TRUE
chr14_99186632_99187717_+	ENSMUST00000022650	TRUE
chr14_99211071_99221558_+	ENSMUST00000022650	TRUE
chr14_99299223_99301380_+	ENSMUST00000005279	TRUE
chr14_99302255_99303417_+	ENSMUST00000005279	TRUE
chr14_99987567_100022621_-	ENSMUST00000097079	TRUE
chr14_99987567_100022621_-	ENSMUST00000228216	TRUE
chr15_100001049_100001801_+	ENSMUST00000100206	TRUE
chr15_100001049_100001801_+	ENSMUST00000057632	TRUE
chr15_100001851_100005240_+	ENSMUST00000100206	TRUE
chr15_100001851_100005240_+	ENSMUST00000057632	TRUE
chr15_100005403_100007606_+	ENSMUST00000100206	TRUE
chr15_100005403_100007606_+	ENSMUST00000057632	TRUE
chr15_100007729_100010291_+	ENSMUST00000100206	TRUE
chr15_100007729_100010291_+	ENSMUST00000057632	TRUE
chr15_100038910_100115844_+	ENSMUST00000100203	TRUE
chr15_100115917_100131901_+	ENSMUST00000100203	TRUE
chr15_100132028_100142021_+	ENSMUST00000100203	TRUE
chr15_100142148_100151150_+	ENSMUST00000100203	TRUE
chr15_100151364_100154156_+	ENSMUST00000100203	TRUE
chr15_100157368_100157876_+	ENSMUST00000100203	TRUE
chr15_100157368_100157876_+	ENSMUST00000108971	TRUE
chr15_100157368_100157876_+	ENSMUST00000023768	TRUE
chr15_100157969_100160441_+	ENSMUST00000100203	TRUE
chr15_100157969_100160441_+	ENSMUST00000108971	TRUE
chr15_100157969_100160441_+	ENSMUST00000023768	TRUE
chr15_100160553_100161977_+	ENSMUST00000100203	TRUE
chr15_100160553_100161977_+	ENSMUST00000108971	TRUE
chr15_100160553_100161977_+	ENSMUST00000023768	TRUE
chr15_100162102_100162678_+	ENSMUST00000100203	TRUE
chr15_100162102_100162678_+	ENSMUST00000108971	TRUE
chr15_100162102_100162678_+	ENSMUST00000023768	TRUE
chr15_100162789_100167855_+	ENSMUST00000100203	TRUE
chr15_100162789_100167855_+	ENSMUST00000108971	TRUE
chr15_100162789_100167855_+	ENSMUST00000023768	TRUE
