## Supplemental Table S5 for "Tracking pre-mRNA maturation across subcellular compartments identifies developmental gene regulation through intron retention and nuclear anchoring" (part 3 of 3)

### Sheet: Table S5A (continued)
Supplemental Table S5A.
chr15_100167959_100169266_+	ENSMUST00000100203	TRUE
chr15_100167959_100169266_+	ENSMUST00000108971	TRUE
chr15_100167959_100169266_+	ENSMUST00000023768	TRUE
chr15_100169332_100171119_+	ENSMUST00000100203	TRUE
chr15_100169332_100171119_+	ENSMUST00000108971	TRUE
chr15_100169332_100171119_+	ENSMUST00000023768	TRUE
chr15_100171214_100171602_+	ENSMUST00000100203	TRUE
chr15_100171214_100171602_+	ENSMUST00000108971	TRUE
chr15_100171214_100171602_+	ENSMUST00000023768	TRUE
chr15_100171723_100173216_+	ENSMUST00000100203	TRUE
chr15_100171723_100173216_+	ENSMUST00000108971	TRUE
chr15_100171723_100173216_+	ENSMUST00000023768	TRUE
chr15_100173332_100174426_+	ENSMUST00000100203	TRUE
chr15_100173332_100174426_+	ENSMUST00000108971	TRUE
chr15_100173332_100174426_+	ENSMUST00000023768	TRUE
chr15_100174567_100175200_+	ENSMUST00000100203	TRUE
chr15_100174567_100175200_+	ENSMUST00000108971	TRUE
chr15_100174567_100175200_+	ENSMUST00000023768	TRUE
chr15_100175338_100178441_+	ENSMUST00000100203	TRUE
chr15_100175338_100178441_+	ENSMUST00000108971	TRUE
chr15_100175338_100178441_+	ENSMUST00000023768	TRUE
chr15_100178523_100181308_+	ENSMUST00000100203	TRUE
chr15_100178523_100181308_+	ENSMUST00000108971	TRUE
chr15_100178523_100181308_+	ENSMUST00000023768	TRUE
chr15_100181437_100183006_+	ENSMUST00000100203	TRUE
chr15_100181437_100183006_+	ENSMUST00000108971	TRUE
chr15_100181437_100183006_+	ENSMUST00000023768	TRUE
chr15_100183122_100186140_+	ENSMUST00000100203	TRUE
chr15_100183122_100186140_+	ENSMUST00000108971	TRUE
chr15_100183122_100186140_+	ENSMUST00000023768	TRUE
chr15_100186343_100190031_+	ENSMUST00000100203	TRUE
chr15_100186343_100190031_+	ENSMUST00000108971	TRUE
chr15_100186343_100190031_+	ENSMUST00000023768	TRUE
chr15_100190142_100190255_+	ENSMUST00000100203	TRUE
chr15_100190142_100190255_+	ENSMUST00000108971	TRUE
chr15_100190142_100190255_+	ENSMUST00000023768	TRUE
chr15_100190337_100190986_+	ENSMUST00000100203	TRUE
chr15_100190337_100190986_+	ENSMUST00000108971	TRUE
chr15_100190337_100190986_+	ENSMUST00000023768	TRUE
chr15_100191111_100193839_+	ENSMUST00000100203	TRUE
chr15_100191111_100193839_+	ENSMUST00000108971	TRUE
chr15_100191111_100193839_+	ENSMUST00000023768	TRUE
chr15_100193962_100195790_+	ENSMUST00000100203	TRUE
chr15_100193962_100195790_+	ENSMUST00000108971	TRUE
chr15_100193962_100195790_+	ENSMUST00000023768	TRUE
chr15_100195903_100198940_+	ENSMUST00000100203	TRUE
chr15_100195903_100198940_+	ENSMUST00000108971	TRUE
chr15_100195903_100198940_+	ENSMUST00000023768	TRUE
chr15_100199051_100199459_+	ENSMUST00000100203	TRUE
chr15_100199051_100199459_+	ENSMUST00000108971	TRUE
chr15_100199051_100199459_+	ENSMUST00000023768	TRUE
chr15_100199591_100202187_+	ENSMUST00000100203	TRUE
chr15_100199591_100202187_+	ENSMUST00000108971	TRUE
chr15_100199591_100202187_+	ENSMUST00000023768	TRUE
chr15_100202357_100203131_+	ENSMUST00000100203	TRUE
chr15_100202357_100203131_+	ENSMUST00000108971	TRUE
chr15_100202357_100203131_+	ENSMUST00000023768	TRUE
chr15_100206455_100207757_+	ENSMUST00000100203	TRUE
chr15_100206455_100207757_+	ENSMUST00000108971	TRUE
chr15_100206455_100207757_+	ENSMUST00000023768	TRUE
chr15_100207833_100209578_+	ENSMUST00000100203	TRUE
chr15_100207833_100209578_+	ENSMUST00000108971	TRUE
chr15_100207833_100209578_+	ENSMUST00000023768	TRUE
chr15_100209757_100211983_+	ENSMUST00000100203	TRUE
chr15_100209757_100211983_+	ENSMUST00000108971	TRUE
chr15_100209757_100211983_+	ENSMUST00000023768	TRUE
chr15_100285395_100289270_+	ENSMUST00000096200	TRUE
chr15_100397818_100399413_-	ENSMUST00000138843	TRUE
chr15_100397818_100399413_-	ENSMUST00000023774	TRUE
chr15_100399488_100401267_-	ENSMUST00000138843	TRUE
chr15_100399488_100401267_-	ENSMUST00000023774	TRUE
chr15_100401418_100401551_-	ENSMUST00000138843	TRUE
chr15_100401418_100401551_-	ENSMUST00000023774	TRUE
chr15_100401672_100402297_-	ENSMUST00000138843	TRUE
chr15_100401672_100402297_-	ENSMUST00000023774	TRUE
chr15_100402385_100403180_-	ENSMUST00000138843	TRUE
chr15_100402385_100403180_-	ENSMUST00000023774	TRUE
chr15_100403964_100405575_-	ENSMUST00000138843	TRUE
chr15_100403964_100405575_-	ENSMUST00000023774	TRUE
chr15_100405815_100406279_-	ENSMUST00000138843	TRUE
chr15_100405815_100406279_-	ENSMUST00000023774	TRUE
chr15_100406387_100408100_-	ENSMUST00000138843	TRUE
chr15_100406387_100408100_-	ENSMUST00000023774	TRUE
chr15_100408221_100409199_-	ENSMUST00000138843	TRUE
chr15_100408221_100409199_-	ENSMUST00000023774	TRUE
chr15_100409326_100410082_-	ENSMUST00000138843	TRUE
chr15_100409326_100410082_-	ENSMUST00000023774	TRUE
chr15_100409326_100410082_-	ENSMUST00000136168	TRUE
chr15_100469246_100469684_+	ENSMUST00000037001	TRUE
chr15_100469837_100471659_+	ENSMUST00000037001	TRUE
chr15_100471776_100472548_+	ENSMUST00000037001	TRUE
chr15_100472632_100475022_+	ENSMUST00000037001	TRUE
chr15_100475210_100475305_+	ENSMUST00000037001	TRUE
chr15_100475655_100476789_+	ENSMUST00000037001	TRUE
chr15_100484747_100487944_-	ENSMUST00000061457	TRUE
chr15_100488205_100489434_-	ENSMUST00000061457	TRUE
chr15_100506258_100511694_-	ENSMUST00000009877	TRUE
chr15_100511838_100512208_-	ENSMUST00000009877	TRUE
chr15_100512334_100513080_-	ENSMUST00000009877	TRUE
chr15_100513172_100514028_-	ENSMUST00000009877	TRUE
chr15_100514123_100514803_-	ENSMUST00000009877	TRUE
chr15_100514853_100517949_-	ENSMUST00000009877	TRUE
chr15_100518039_100518569_-	ENSMUST00000009877	TRUE
chr15_100518681_100520562_-	ENSMUST00000009877	TRUE
chr15_100520716_100522388_-	ENSMUST00000009877	TRUE
chr15_100522496_100525566_-	ENSMUST00000009877	TRUE
chr15_100525673_100527876_-	ENSMUST00000009877	TRUE
chr15_100527954_100528394_-	ENSMUST00000009877	TRUE
chr15_100528547_100551324_-	ENSMUST00000009877	TRUE
chr15_100580952_100583227_-	ENSMUST00000176271	TRUE
chr15_100580952_100583227_-	ENSMUST00000073837	TRUE
chr15_100583432_100584030_-	ENSMUST00000058274	TRUE
chr15_100583432_100584030_-	ENSMUST00000176271	TRUE
chr15_100583432_100584030_-	ENSMUST00000073837	TRUE
chr15_100615725_100616912_+	ENSMUST00000000356	TRUE
chr15_100617032_100617924_+	ENSMUST00000000356	TRUE
chr15_100622710_100636186_-	ENSMUST00000066068	TRUE
chr15_100622710_100636186_-	ENSMUST00000172334	TRUE
chr15_100645540_100649079_-	ENSMUST00000182814	TRUE
chr15_100645540_100649079_-	ENSMUST00000183211	TRUE
chr15_100645540_100649079_-	ENSMUST00000182775	TRUE
chr15_100675474_100681142_-	ENSMUST00000023775	TRUE
chr15_100783923_100784714_+	ENSMUST00000023776	TRUE
chr15_100783923_100784714_+	ENSMUST00000162049	TRUE
chr15_100784876_100787163_+	ENSMUST00000023776	TRUE
chr15_100784876_100787163_+	ENSMUST00000162049	TRUE
chr15_100789923_100790905_+	ENSMUST00000023776	TRUE
chr15_100789923_100790905_+	ENSMUST00000162049	TRUE
chr15_100791053_100791596_+	ENSMUST00000023776	TRUE
chr15_100791053_100791596_+	ENSMUST00000162049	TRUE
chr15_100791698_100795762_+	ENSMUST00000023776	TRUE
chr15_100791698_100795762_+	ENSMUST00000162049	TRUE
chr15_100795938_100796504_+	ENSMUST00000023776	TRUE
chr15_100795938_100796504_+	ENSMUST00000162049	TRUE
chr15_100798239_100799646_+	ENSMUST00000023776	TRUE
chr15_100798239_100799646_+	ENSMUST00000162049	TRUE
chr15_100799753_100800479_+	ENSMUST00000023776	TRUE
chr15_100799753_100800479_+	ENSMUST00000162049	TRUE
chr15_100803349_100806249_+	ENSMUST00000023776	TRUE
chr15_100803349_100806249_+	ENSMUST00000162049	TRUE
chr15_100806412_100807200_+	ENSMUST00000023776	TRUE
chr15_100806412_100807200_+	ENSMUST00000162049	TRUE
chr15_100807453_100809294_+	ENSMUST00000023776	TRUE
chr15_100807453_100809294_+	ENSMUST00000162049	TRUE
chr15_100809364_100810593_+	ENSMUST00000023776	TRUE
chr15_100809364_100810593_+	ENSMUST00000162049	TRUE
chr15_100810768_100811542_+	ENSMUST00000023776	TRUE
chr15_100810768_100811542_+	ENSMUST00000162049	TRUE
chr15_100957119_100957460_+	ENSMUST00000200963	TRUE
chr15_100957119_100957460_+	ENSMUST00000201549	TRUE
chr15_100957119_100957460_+	ENSMUST00000108909	TRUE
chr15_100957119_100957460_+	ENSMUST00000108908	TRUE
chr15_100957119_100957460_+	ENSMUST00000108910	TRUE
chr15_100957119_100957460_+	ENSMUST00000082209	TRUE
chr15_100970268_100971519_+	ENSMUST00000200963	TRUE
chr15_100970268_100971519_+	ENSMUST00000201549	TRUE
chr15_100970268_100971519_+	ENSMUST00000108909	TRUE
chr15_100970268_100971519_+	ENSMUST00000108908	TRUE
chr15_100970268_100971519_+	ENSMUST00000108910	TRUE
chr15_100970268_100971519_+	ENSMUST00000082209	TRUE
chr15_100971662_100972753_+	ENSMUST00000200963	TRUE
chr15_100971662_100972753_+	ENSMUST00000201549	TRUE
chr15_100971662_100972753_+	ENSMUST00000108909	TRUE
chr15_100971662_100972753_+	ENSMUST00000108908	TRUE
chr15_100971662_100972753_+	ENSMUST00000108910	TRUE
chr15_100971662_100972753_+	ENSMUST00000082209	TRUE
chr15_100972961_100974422_+	ENSMUST00000200963	TRUE
chr15_100972961_100974422_+	ENSMUST00000201549	TRUE
chr15_100972961_100974422_+	ENSMUST00000108909	TRUE
chr15_100972961_100974422_+	ENSMUST00000108908	TRUE
chr15_100972961_100974422_+	ENSMUST00000108910	TRUE
chr15_100972961_100974422_+	ENSMUST00000082209	TRUE
chr15_101002167_101008052_+	ENSMUST00000200963	TRUE
chr15_101002167_101008052_+	ENSMUST00000201549	TRUE
chr15_101002167_101008052_+	ENSMUST00000108909	TRUE
chr15_101002167_101008052_+	ENSMUST00000108908	TRUE
chr15_101002167_101008052_+	ENSMUST00000108910	TRUE
chr15_101002167_101008052_+	ENSMUST00000082209	TRUE
chr15_101008292_101011016_+	ENSMUST00000200963	TRUE
chr15_101008292_101011016_+	ENSMUST00000201549	TRUE
chr15_101008292_101011016_+	ENSMUST00000108909	TRUE
chr15_101008292_101011016_+	ENSMUST00000108908	TRUE
chr15_101008292_101011016_+	ENSMUST00000108910	TRUE
chr15_101008292_101011016_+	ENSMUST00000082209	TRUE
chr15_101011191_101013238_+	ENSMUST00000200963	TRUE
chr15_101011191_101013238_+	ENSMUST00000201549	TRUE
chr15_101011191_101013238_+	ENSMUST00000108909	TRUE
chr15_101011191_101013238_+	ENSMUST00000108908	TRUE
chr15_101011191_101013238_+	ENSMUST00000108910	TRUE
chr15_101011191_101013238_+	ENSMUST00000082209	TRUE
chr15_101013596_101015623_+	ENSMUST00000200963	TRUE
chr15_101013596_101015623_+	ENSMUST00000201549	TRUE
chr15_101013596_101015623_+	ENSMUST00000108909	TRUE
chr15_101013596_101015623_+	ENSMUST00000108908	TRUE
chr15_101013596_101015623_+	ENSMUST00000108910	TRUE
chr15_101013596_101015623_+	ENSMUST00000082209	TRUE
chr15_101016095_101016480_+	ENSMUST00000200963	TRUE
chr15_101016095_101016480_+	ENSMUST00000201549	TRUE
chr15_101016095_101016480_+	ENSMUST00000108909	TRUE
chr15_101016095_101016480_+	ENSMUST00000108908	TRUE
chr15_101016095_101016480_+	ENSMUST00000108910	TRUE
chr15_101016095_101016480_+	ENSMUST00000082209	TRUE
chr15_101017196_101018350_+	ENSMUST00000200963	TRUE
chr15_101017196_101018350_+	ENSMUST00000201549	TRUE
chr15_101017196_101018350_+	ENSMUST00000108909	TRUE
chr15_101017196_101018350_+	ENSMUST00000108908	TRUE
chr15_101017196_101018350_+	ENSMUST00000108910	TRUE
chr15_101017196_101018350_+	ENSMUST00000082209	TRUE
chr15_101029863_101031709_+	ENSMUST00000200963	TRUE
chr15_101029863_101031709_+	ENSMUST00000201549	TRUE
chr15_101029863_101031709_+	ENSMUST00000108909	TRUE
chr15_101029863_101031709_+	ENSMUST00000108908	TRUE
chr15_101029863_101031709_+	ENSMUST00000108910	TRUE
chr15_101029863_101031709_+	ENSMUST00000082209	TRUE
chr15_101031764_101032184_+	ENSMUST00000200963	TRUE
chr15_101031764_101032184_+	ENSMUST00000201549	TRUE
chr15_101031764_101032184_+	ENSMUST00000108909	TRUE
chr15_101031764_101032184_+	ENSMUST00000108908	TRUE
chr15_101031764_101032184_+	ENSMUST00000108910	TRUE
chr15_101031764_101032184_+	ENSMUST00000082209	TRUE
chr15_101032323_101033477_+	ENSMUST00000200963	TRUE
chr15_101032323_101033477_+	ENSMUST00000201549	TRUE
chr15_101032323_101033477_+	ENSMUST00000108909	TRUE
chr15_101032323_101033477_+	ENSMUST00000108908	TRUE
chr15_101032323_101033477_+	ENSMUST00000108910	TRUE
chr15_101032323_101033477_+	ENSMUST00000082209	TRUE
chr15_101033583_101035434_+	ENSMUST00000200963	TRUE
chr15_101033583_101035434_+	ENSMUST00000201549	TRUE
chr15_101033583_101035434_+	ENSMUST00000108909	TRUE
chr15_101033583_101035434_+	ENSMUST00000108908	TRUE
chr15_101033583_101035434_+	ENSMUST00000108910	TRUE
chr15_101033583_101035434_+	ENSMUST00000082209	TRUE
chr15_101194172_101194808_+	ENSMUST00000000544	TRUE
chr15_101195058_101198783_+	ENSMUST00000000544	TRUE
chr15_101199015_101201977_+	ENSMUST00000000544	TRUE
chr15_101202146_101202937_+	ENSMUST00000000544	TRUE
chr15_101203095_101204452_+	ENSMUST00000000544	TRUE
chr15_101204578_101209079_+	ENSMUST00000000544	TRUE
chr15_101224545_101226913_+	ENSMUST00000000543	TRUE
chr15_101226964_101228831_+	ENSMUST00000000543	TRUE
chr15_101229094_101230533_+	ENSMUST00000000543	TRUE
chr15_101230792_101230984_+	ENSMUST00000000543	TRUE
chr15_101270970_101271735_+	ENSMUST00000023779	TRUE
chr15_101272305_101272717_+	ENSMUST00000023779	TRUE
chr15_101861345_101862777_-	ENSMUST00000087996	TRUE
chr15_101997719_101997852_-	ENSMUST00000023952	TRUE
chr15_101998074_101998390_-	ENSMUST00000023952	TRUE
chr15_101998517_101998773_-	ENSMUST00000023952	TRUE
chr15_101998939_101999430_-	ENSMUST00000023952	TRUE
chr15_101999527_102000579_-	ENSMUST00000023952	TRUE
chr15_102000641_102001416_-	ENSMUST00000023952	TRUE
chr15_102001626_102003897_-	ENSMUST00000023952	TRUE
chr15_102028675_102029465_+	ENSMUST00000023803	TRUE
chr15_102029549_102029822_+	ENSMUST00000023803	TRUE
chr15_102029980_102030618_+	ENSMUST00000023803	TRUE
chr15_102030784_102030894_+	ENSMUST00000023803	TRUE
chr15_102031021_102031295_+	ENSMUST00000023803	TRUE
chr15_102073964_102081975_+	ENSMUST00000169681	TRUE
chr15_102082114_102084160_+	ENSMUST00000169681	TRUE
chr15_102084370_102084678_+	ENSMUST00000169681	TRUE
chr15_102084796_102086002_+	ENSMUST00000169681	TRUE
chr15_102086058_102086504_+	ENSMUST00000169681	TRUE
chr15_102086640_102088615_+	ENSMUST00000169681	TRUE
chr15_102089031_102089865_+	ENSMUST00000169681	TRUE
chr15_102090095_102091396_+	ENSMUST00000169681	TRUE
chr15_102091495_102092985_+	ENSMUST00000169681	TRUE
chr15_102093200_102093657_+	ENSMUST00000169681	TRUE
chr15_102093714_102094671_+	ENSMUST00000169681	TRUE
chr15_102094778_102094976_+	ENSMUST00000169681	TRUE
chr15_102104639_102105338_+	ENSMUST00000046144	TRUE
chr15_102104639_102105338_+	ENSMUST00000169627	TRUE
chr15_102105377_102106243_+	ENSMUST00000046144	TRUE
chr15_102105377_102106243_+	ENSMUST00000169627	TRUE
chr15_102106283_102106590_+	ENSMUST00000046144	TRUE
chr15_102106283_102106590_+	ENSMUST00000169627	TRUE
chr15_102106630_102106788_+	ENSMUST00000046144	TRUE
chr15_102106630_102106788_+	ENSMUST00000169627	TRUE
chr15_102107187_102107481_+	ENSMUST00000046144	TRUE
chr15_102107187_102107481_+	ENSMUST00000169627	TRUE
chr15_102107533_102107801_+	ENSMUST00000046144	TRUE
chr15_102107533_102107801_+	ENSMUST00000169627	TRUE
chr15_102108076_102108854_+	ENSMUST00000046144	TRUE
chr15_102108076_102108854_+	ENSMUST00000169627	TRUE
chr15_102108939_102109320_+	ENSMUST00000046144	TRUE
chr15_102108939_102109320_+	ENSMUST00000169627	TRUE
chr15_102109574_102109699_+	ENSMUST00000046144	TRUE
chr15_102109574_102109699_+	ENSMUST00000169627	TRUE
chr15_102109776_102110470_+	ENSMUST00000046144	TRUE
chr15_102109776_102110470_+	ENSMUST00000169627	TRUE
chr15_102110601_102110678_+	ENSMUST00000046144	FALSE
chr15_102110601_102110678_+	ENSMUST00000169627	FALSE
chr15_102110745_102110870_+	ENSMUST00000046144	TRUE
chr15_102110745_102110870_+	ENSMUST00000169627	TRUE
chr15_102112577_102112666_+	ENSMUST00000046144	FALSE
chr15_102112577_102112666_+	ENSMUST00000169627	FALSE
chr15_102113233_102113335_+	ENSMUST00000046144	TRUE
chr15_102113233_102113335_+	ENSMUST00000169627	TRUE
chr15_102113426_102113709_+	ENSMUST00000046144	TRUE
chr15_102113426_102113709_+	ENSMUST00000169627	TRUE
chr15_102114339_102114470_+	ENSMUST00000046144	TRUE
chr15_102114339_102114470_+	ENSMUST00000169627	TRUE
chr15_102114549_102114989_+	ENSMUST00000046144	TRUE
chr15_102114549_102114989_+	ENSMUST00000169627	TRUE
chr15_102115159_102115560_+	ENSMUST00000046144	TRUE
chr15_102115159_102115560_+	ENSMUST00000169627	TRUE
chr15_102115630_102115736_+	ENSMUST00000046144	TRUE
chr15_102115630_102115736_+	ENSMUST00000169627	TRUE
chr15_102118214_102118291_-	ENSMUST00000154032	TRUE
chr15_102118412_102118927_-	ENSMUST00000154032	TRUE
chr15_102118986_102119267_-	ENSMUST00000154032	TRUE
chr15_102119418_102128538_-	ENSMUST00000154032	TRUE
chr15_102130414_102130665_-	ENSMUST00000154032	TRUE
chr15_102131944_102133415_-	ENSMUST00000154032	TRUE
chr15_102133563_102136135_-	ENSMUST00000154032	TRUE
chr15_102161151_102162008_+	ENSMUST00000023806	TRUE
chr15_102162145_102162553_+	ENSMUST00000023806	TRUE
chr15_102179161_102179520_-	ENSMUST00000023805	TRUE
chr15_102180088_102185997_-	ENSMUST00000023805	TRUE
chr15_102186474_102187053_-	ENSMUST00000023805	TRUE
chr15_102187170_102187565_-	ENSMUST00000023805	TRUE
chr15_102187673_102188006_-	ENSMUST00000023805	TRUE
chr15_102188098_102188181_-	ENSMUST00000023805	FALSE
chr15_102188309_102188542_-	ENSMUST00000023805	TRUE
chr15_102216633_102216891_-	ENSMUST00000001327	TRUE
chr15_102217467_102217773_-	ENSMUST00000001327	TRUE
chr15_102217998_102218496_-	ENSMUST00000001327	TRUE
chr15_102218691_102219173_-	ENSMUST00000001327	TRUE
chr15_102219321_102222088_-	ENSMUST00000001327	TRUE
chr15_102222438_102222640_-	ENSMUST00000001327	TRUE
chr15_102222800_102223330_-	ENSMUST00000001327	TRUE
chr15_102223573_102224301_-	ENSMUST00000001327	TRUE
chr15_102238964_102239389_-	ENSMUST00000043172	TRUE
chr15_102238964_102239389_-	ENSMUST00000063339	TRUE
chr15_102239595_102239857_-	ENSMUST00000043172	TRUE
chr15_102239595_102239857_-	ENSMUST00000063339	TRUE
chr15_102240035_102240127_-	ENSMUST00000043172	FALSE
chr15_102240035_102240127_-	ENSMUST00000063339	FALSE
chr15_102240289_102241057_-	ENSMUST00000043172	TRUE
chr15_102240289_102241057_-	ENSMUST00000063339	TRUE
chr15_102241200_102241835_-	ENSMUST00000043172	TRUE
chr15_102241200_102241835_-	ENSMUST00000063339	TRUE
chr15_102296850_102298183_+	ENSMUST00000064924	TRUE
chr15_102299240_102299418_+	ENSMUST00000064924	TRUE
chr15_102299524_102299802_+	ENSMUST00000064924	TRUE
chr15_102299915_102302611_+	ENSMUST00000064924	TRUE
chr15_102302749_102303951_+	ENSMUST00000064924	TRUE
chr15_102304146_102304925_+	ENSMUST00000064924	TRUE
chr15_102305166_102305664_+	ENSMUST00000064924	TRUE
chr15_102306037_102306234_+	ENSMUST00000064924	FALSE
chr15_102306375_102309197_+	ENSMUST00000064924	TRUE
chr15_102309333_102310599_+	ENSMUST00000064924	TRUE
chr15_102310720_102312414_+	ENSMUST00000064924	TRUE
chr15_102312587_102312935_+	ENSMUST00000064924	TRUE
chr15_102313340_102313986_+	ENSMUST00000064924	TRUE
chr15_102314097_102315187_+	ENSMUST00000064924	TRUE
chr15_102316177_102316518_+	ENSMUST00000064924	TRUE
chr15_102317212_102319411_+	ENSMUST00000064924	TRUE
chr15_102319894_102320412_+	ENSMUST00000064924	TRUE
chr15_102320767_102322324_+	ENSMUST00000064924	TRUE
chr15_102323271_102323449_+	ENSMUST00000064924	TRUE
chr15_102323534_102323642_+	ENSMUST00000064924	TRUE
chr15_102328597_102328711_+	ENSMUST00000062492	TRUE
chr15_102328597_102328711_+	ENSMUST00000165671	TRUE
chr15_102328597_102328711_+	ENSMUST00000166658	TRUE
chr15_102328597_102328711_+	ENSMUST00000170627	TRUE
chr15_102338899_102339185_-	ENSMUST00000041208	TRUE
chr15_102339254_102339324_-	ENSMUST00000041208	TRUE
chr15_102340069_102340330_-	ENSMUST00000041208	TRUE
chr15_102340452_102344088_-	ENSMUST00000041208	TRUE
chr15_102344233_102345576_-	ENSMUST00000041208	TRUE
chr15_102345676_102346486_-	ENSMUST00000041208	TRUE
chr15_102346534_102346677_-	ENSMUST00000041208	TRUE
chr15_102346770_102347035_-	ENSMUST00000041208	TRUE
chr15_102347092_102349952_-	ENSMUST00000041208	TRUE
chr15_102350081_102350495_-	ENSMUST00000041208	TRUE
chr15_102409720_102425630_+	ENSMUST00000001326	TRUE
chr15_102409720_102425630_+	ENSMUST00000163709	TRUE
chr15_102409720_102425630_+	ENSMUST00000165924	TRUE
chr15_102447462_102452148_+	ENSMUST00000023809	TRUE
chr15_102460147_102460369_+	ENSMUST00000164688	TRUE
chr15_102460147_102460369_+	ENSMUST00000023810	TRUE
chr15_102460147_102460369_+	ENSMUST00000171245	TRUE
chr15_102460147_102460369_+	ENSMUST00000164957	TRUE
chr15_102473403_102474130_+	ENSMUST00000108838	TRUE
chr15_102473403_102474130_+	ENSMUST00000078404	TRUE
chr15_102473403_102474130_+	ENSMUST00000077037	TRUE
chr15_102474280_102474574_+	ENSMUST00000108838	TRUE
chr15_102474280_102474574_+	ENSMUST00000078404	TRUE
chr15_102474280_102474574_+	ENSMUST00000077037	TRUE
chr15_102474692_102478615_+	ENSMUST00000108838	TRUE
chr15_102474692_102478615_+	ENSMUST00000078404	TRUE
chr15_102474692_102478615_+	ENSMUST00000077037	TRUE
chr15_102478748_102483159_+	ENSMUST00000108838	TRUE
chr15_102478748_102483159_+	ENSMUST00000078404	TRUE
chr15_102478748_102483159_+	ENSMUST00000077037	TRUE
chr15_102483289_102484165_+	ENSMUST00000108838	TRUE
chr15_102483289_102484165_+	ENSMUST00000078404	TRUE
chr15_102483289_102484165_+	ENSMUST00000077037	TRUE
chr15_102487130_102488204_+	ENSMUST00000108838	TRUE
chr15_102487130_102488204_+	ENSMUST00000078404	TRUE
chr15_102487130_102488204_+	ENSMUST00000077037	TRUE
chr15_102489808_102490633_+	ENSMUST00000108838	TRUE
chr15_102489808_102490633_+	ENSMUST00000078404	TRUE
chr15_102489808_102490633_+	ENSMUST00000077037	TRUE
chr15_102500770_102500851_-	ENSMUST00000169377	TRUE
chr15_102500770_102500851_-	ENSMUST00000023812	TRUE
chr15_102500770_102500851_-	ENSMUST00000171565	TRUE
chr15_102501726_102501833_-	ENSMUST00000169377	TRUE
chr15_102501726_102501833_-	ENSMUST00000023812	TRUE
chr15_102501726_102501833_-	ENSMUST00000171565	TRUE
chr15_102501972_102502065_-	ENSMUST00000169377	TRUE
chr15_102501972_102502065_-	ENSMUST00000023812	TRUE
chr15_102501972_102502065_-	ENSMUST00000171565	TRUE
chr15_102502183_102502314_-	ENSMUST00000169377	TRUE
chr15_102502183_102502314_-	ENSMUST00000023812	TRUE
chr15_102502183_102502314_-	ENSMUST00000171565	TRUE
chr15_102502425_102502636_-	ENSMUST00000169377	TRUE
chr15_102502425_102502636_-	ENSMUST00000023812	TRUE
chr15_102502425_102502636_-	ENSMUST00000171565	TRUE
chr15_102502746_102503488_-	ENSMUST00000169377	TRUE
chr15_102502746_102503488_-	ENSMUST00000023812	TRUE
chr15_102502746_102503488_-	ENSMUST00000171565	TRUE
chr15_102503884_102504114_-	ENSMUST00000169377	TRUE
chr15_102503884_102504114_-	ENSMUST00000023812	TRUE
chr15_102503884_102504114_-	ENSMUST00000171565	TRUE
chr15_102504307_102504469_-	ENSMUST00000169377	TRUE
chr15_102504307_102504469_-	ENSMUST00000023812	TRUE
chr15_102504307_102504469_-	ENSMUST00000171565	TRUE
chr15_102504654_102505089_-	ENSMUST00000169377	TRUE
chr15_102504654_102505089_-	ENSMUST00000023812	TRUE
chr15_102504654_102505089_-	ENSMUST00000171565	TRUE
chr15_102538292_102540739_-	ENSMUST00000184906	TRUE
chr15_102538292_102540739_-	ENSMUST00000184772	TRUE
chr15_102538292_102540739_-	ENSMUST00000184485	TRUE
chr15_102538292_102540739_-	ENSMUST00000184616	TRUE
chr15_102546558_102547153_-	ENSMUST00000169033	TRUE
chr15_102546558_102547153_-	ENSMUST00000108828	TRUE
chr15_102546558_102547153_-	ENSMUST00000184906	TRUE
chr15_102546558_102547153_-	ENSMUST00000184772	TRUE
chr15_102546558_102547153_-	ENSMUST00000184485	TRUE
chr15_102546558_102547153_-	ENSMUST00000184616	TRUE
chr15_102665248_102665762_-	ENSMUST00000075630	TRUE
chr15_102665248_102665762_-	ENSMUST00000185641	TRUE
chr15_102665856_102667710_-	ENSMUST00000075630	TRUE
chr15_102665856_102667710_-	ENSMUST00000185641	TRUE
chr15_102708653_102709075_-	ENSMUST00000023818	TRUE
chr15_102709276_102709442_-	ENSMUST00000171838	TRUE
chr15_102709552_102709870_-	ENSMUST00000171838	TRUE
chr15_102709552_102709870_-	ENSMUST00000023818	TRUE
chr15_102710531_102710913_-	ENSMUST00000171838	TRUE
chr15_102710531_102710913_-	ENSMUST00000023818	TRUE
chr15_102711169_102711342_-	ENSMUST00000171838	TRUE
chr15_102711169_102711342_-	ENSMUST00000023818	TRUE
chr15_102711499_102713855_-	ENSMUST00000171838	TRUE
chr15_102711499_102713855_-	ENSMUST00000023818	TRUE
chr15_102713947_102715741_-	ENSMUST00000171838	TRUE
chr15_102713947_102715741_-	ENSMUST00000023818	TRUE
chr15_102715891_102716229_-	ENSMUST00000171838	TRUE
chr15_102715891_102716229_-	ENSMUST00000023818	TRUE
chr15_102716389_102717802_-	ENSMUST00000171838	TRUE
chr15_102716389_102717802_-	ENSMUST00000023818	TRUE
chr15_102717994_102718973_-	ENSMUST00000171838	TRUE
chr15_102717994_102718973_-	ENSMUST00000023818	TRUE
chr15_102719077_102719541_-	ENSMUST00000171838	TRUE
chr15_102719077_102719541_-	ENSMUST00000023818	TRUE
chr15_103200902_103205491_-	ENSMUST00000108813	TRUE
chr15_103200902_103205491_-	ENSMUST00000122182	TRUE
chr15_103200902_103205491_-	ENSMUST00000118152	TRUE
chr15_103205679_103213071_-	ENSMUST00000108813	TRUE
chr15_103205679_103213071_-	ENSMUST00000122182	TRUE
chr15_103205679_103213071_-	ENSMUST00000118152	TRUE
chr15_103240529_103241079_+	ENSMUST00000087351	TRUE
chr15_103240529_103241079_+	ENSMUST00000036004	TRUE
chr15_103241197_103241445_+	ENSMUST00000087351	TRUE
chr15_103241197_103241445_+	ENSMUST00000036004	TRUE
chr15_103241593_103241902_+	ENSMUST00000087351	TRUE
chr15_103241593_103241902_+	ENSMUST00000036004	TRUE
chr15_103242114_103242205_+	ENSMUST00000087351	TRUE
chr15_103242114_103242205_+	ENSMUST00000036004	TRUE
chr15_103242299_103242379_+	ENSMUST00000087351	TRUE
chr15_103242299_103242379_+	ENSMUST00000036004	TRUE
chr15_103242473_103242643_+	ENSMUST00000087351	TRUE
chr15_103242473_103242643_+	ENSMUST00000036004	TRUE
chr15_103243781_103243958_+	ENSMUST00000087351	TRUE
chr15_103243781_103243958_+	ENSMUST00000036004	TRUE
chr15_103289170_103290674_+	ENSMUST00000100162	TRUE
chr15_103290757_103291328_+	ENSMUST00000100162	TRUE
chr15_103291421_103294721_+	ENSMUST00000100162	TRUE
chr15_103294778_103296532_+	ENSMUST00000100162	TRUE
chr15_103296611_103296733_+	ENSMUST00000100162	TRUE
chr15_103296786_103297886_+	ENSMUST00000100162	TRUE
chr15_103316125_103317948_-	ENSMUST00000168828	TRUE
chr15_103318112_103320289_-	ENSMUST00000168828	TRUE
chr15_103320401_103333064_-	ENSMUST00000168828	TRUE
chr15_103333202_103340046_-	ENSMUST00000168828	TRUE
chr15_103346075_103346580_-	ENSMUST00000023128	TRUE
chr15_103346683_103347670_-	ENSMUST00000023128	TRUE
chr15_103347976_103349611_-	ENSMUST00000023128	TRUE
chr15_103350271_103350373_-	ENSMUST00000023128	TRUE
chr15_103351097_103351377_-	ENSMUST00000023128	TRUE
chr15_103351679_103352014_-	ENSMUST00000023128	TRUE
chr15_103352586_103352915_-	ENSMUST00000023128	TRUE
chr15_103353335_103353573_-	ENSMUST00000023128	TRUE
chr15_103353783_103354046_-	ENSMUST00000023128	TRUE
chr15_103354100_103354267_-	ENSMUST00000023128	TRUE
chr15_103354325_103355925_-	ENSMUST00000023128	TRUE
chr15_103356122_103356315_-	ENSMUST00000023128	TRUE
chr15_103356442_103356778_-	ENSMUST00000023128	TRUE
chr15_103356982_103357191_-	ENSMUST00000023128	TRUE
chr15_103357313_103357447_-	ENSMUST00000023128	TRUE
chr15_103357561_103359049_-	ENSMUST00000023128	TRUE
chr15_103520063_103521305_+	ENSMUST00000023132	TRUE
chr15_103520063_103521305_+	ENSMUST00000227955	TRUE
chr15_103520063_103521305_+	ENSMUST00000226468	TRUE
chr15_103524449_103524797_+	ENSMUST00000227955	TRUE
chr15_103524449_103524797_+	ENSMUST00000023132	TRUE
chr15_103524449_103524797_+	ENSMUST00000226468	TRUE
chr15_103525116_103525235_+	ENSMUST00000227955	TRUE
chr15_103525116_103525235_+	ENSMUST00000023132	TRUE
chr15_103525116_103525235_+	ENSMUST00000226468	TRUE
chr15_103525338_103526262_+	ENSMUST00000227955	TRUE
chr15_103525338_103526262_+	ENSMUST00000023132	TRUE
chr15_103525338_103526262_+	ENSMUST00000226468	TRUE
chr15_103527093_103527544_+	ENSMUST00000227955	TRUE
chr15_103527093_103527544_+	ENSMUST00000023132	TRUE
chr15_103527676_103528221_+	ENSMUST00000227955	TRUE
chr15_103527676_103528221_+	ENSMUST00000023132	TRUE
chr15_103531461_103532325_-	ENSMUST00000023133	TRUE
chr15_103532482_103533037_-	ENSMUST00000023133	TRUE
chr15_103533102_103533456_-	ENSMUST00000023133	TRUE
chr15_10447772_10449575_-	ENSMUST00000136591	TRUE
chr15_10460107_10461119_-	ENSMUST00000136591	TRUE
chr15_10461425_10461875_-	ENSMUST00000136591	TRUE
chr15_10461999_10462222_-	ENSMUST00000136591	TRUE
chr15_10462347_10463886_-	ENSMUST00000136591	TRUE
chr15_10463981_10470264_-	ENSMUST00000136591	TRUE
chr15_10476936_10478668_-	ENSMUST00000022855	TRUE
chr15_10478771_10478892_-	ENSMUST00000022855	TRUE
chr15_10478944_10479072_-	ENSMUST00000022855	TRUE
chr15_10479147_10479248_-	ENSMUST00000022855	TRUE
chr15_10479652_10481715_-	ENSMUST00000022855	TRUE
chr15_10481760_10483294_-	ENSMUST00000022855	TRUE
chr15_10571560_10572330_-	ENSMUST00000169385	TRUE
chr15_10571560_10572330_-	ENSMUST00000090339	TRUE
chr15_10571560_10572330_-	ENSMUST00000227506	TRUE
chr15_10572481_10574311_-	ENSMUST00000169385	TRUE
chr15_10572481_10574311_-	ENSMUST00000090339	TRUE
chr15_10572481_10574311_-	ENSMUST00000227506	TRUE
chr15_10575845_10578367_-	ENSMUST00000169385	TRUE
chr15_10575845_10578367_-	ENSMUST00000090339	TRUE
chr15_10575845_10578367_-	ENSMUST00000227506	TRUE
chr15_10578487_10583781_-	ENSMUST00000169385	TRUE
chr15_10578487_10583781_-	ENSMUST00000090339	TRUE
chr15_10578487_10583781_-	ENSMUST00000227506	TRUE
chr15_10583837_10587837_-	ENSMUST00000169385	TRUE
chr15_10583837_10587837_-	ENSMUST00000090339	TRUE
chr15_10583837_10587837_-	ENSMUST00000227506	TRUE
chr15_10591616_10592071_-	ENSMUST00000169385	TRUE
chr15_10591616_10592071_-	ENSMUST00000090339	TRUE
chr15_10591616_10592071_-	ENSMUST00000227506	TRUE
chr15_10592251_10592999_-	ENSMUST00000169385	TRUE
chr15_10592251_10592999_-	ENSMUST00000090339	TRUE
chr15_10592251_10592999_-	ENSMUST00000227506	TRUE
chr15_10595057_10595834_-	ENSMUST00000169385	TRUE
chr15_10595057_10595834_-	ENSMUST00000090339	TRUE
chr15_10595057_10595834_-	ENSMUST00000227506	TRUE
chr15_10595893_10599719_-	ENSMUST00000169385	TRUE
chr15_10595893_10599719_-	ENSMUST00000090339	TRUE
chr15_10595893_10599719_-	ENSMUST00000227506	TRUE
chr15_10982054_10983349_+	ENSMUST00000070877	TRUE
chr15_10984847_10988758_+	ENSMUST00000070877	TRUE
chr15_11065158_11071498_+	ENSMUST00000061318	TRUE
chr15_11217886_11237533_+	ENSMUST00000061318	TRUE
chr15_11237659_11241395_+	ENSMUST00000061318	TRUE
chr15_11241546_11255548_+	ENSMUST00000061318	TRUE
chr15_11255693_11256908_+	ENSMUST00000061318	TRUE
chr15_11257054_11258095_+	ENSMUST00000061318	TRUE
chr15_11258189_11258955_+	ENSMUST00000061318	TRUE
chr15_11259102_11263283_+	ENSMUST00000061318	TRUE
chr15_11263454_11270560_+	ENSMUST00000061318	TRUE
chr15_11270695_11277335_+	ENSMUST00000061318	TRUE
chr15_11277457_11285861_+	ENSMUST00000061318	TRUE
chr15_11286107_11286710_+	ENSMUST00000061318	TRUE
chr15_11286850_11292009_+	ENSMUST00000061318	TRUE
chr15_11292137_11299894_+	ENSMUST00000061318	TRUE
chr15_11300106_11310535_+	ENSMUST00000061318	TRUE
chr15_11311646_11317202_+	ENSMUST00000061318	TRUE
chr15_11317356_11327678_+	ENSMUST00000061318	TRUE
chr15_11327859_11331717_+	ENSMUST00000061318	TRUE
chr15_11331862_11336294_+	ENSMUST00000061318	TRUE
chr15_11387125_11387262_-	ENSMUST00000022849	TRUE
chr15_11389743_11390311_-	ENSMUST00000022849	TRUE
chr15_11390411_11391060_-	ENSMUST00000022849	TRUE
chr15_11392350_11392786_-	ENSMUST00000022849	TRUE
chr15_11394415_11397180_-	ENSMUST00000228814	TRUE
chr15_11394415_11397180_-	ENSMUST00000022849	TRUE
chr15_11397262_11399485_-	ENSMUST00000228814	TRUE
chr15_11397262_11399485_-	ENSMUST00000022849	TRUE
chr15_11848605_11851427_-	ENSMUST00000066529	TRUE
chr15_11848605_11851427_-	ENSMUST00000228489	TRUE
chr15_11848605_11851427_-	ENSMUST00000228603	TRUE
chr15_11986565_11990958_-	ENSMUST00000022816	TRUE
chr15_11986565_11990958_-	ENSMUST00000110504	TRUE
chr15_11991082_11993788_-	ENSMUST00000022816	TRUE
chr15_11991082_11993788_-	ENSMUST00000110504	TRUE
chr15_12136679_12137904_+	ENSMUST00000122941	TRUE
chr15_12138050_12140433_+	ENSMUST00000122941	TRUE
chr15_12140653_12146148_+	ENSMUST00000122941	TRUE
chr15_12146397_12149527_+	ENSMUST00000122941	TRUE
chr15_12149720_12150172_+	ENSMUST00000122941	TRUE
chr15_12150465_12152800_+	ENSMUST00000122941	TRUE
chr15_12152998_12154445_+	ENSMUST00000122941	TRUE
chr15_12154566_12156262_+	ENSMUST00000122941	TRUE
chr15_12156409_12159598_+	ENSMUST00000122941	TRUE
chr15_12159762_12160484_+	ENSMUST00000122941	TRUE
chr15_12162265_12166144_+	ENSMUST00000122941	TRUE
chr15_12259647_12261840_+	ENSMUST00000174160	TRUE
chr15_12259647_12261840_+	ENSMUST00000038172	TRUE
chr15_12259647_12261840_+	ENSMUST00000071993	TRUE
chr15_12261912_12263724_+	ENSMUST00000174160	TRUE
chr15_12261912_12263724_+	ENSMUST00000038172	TRUE
chr15_12261912_12263724_+	ENSMUST00000071993	TRUE
chr15_12263898_12265543_+	ENSMUST00000174160	TRUE
chr15_12263898_12265543_+	ENSMUST00000038172	TRUE
chr15_12263898_12265543_+	ENSMUST00000071993	TRUE
chr15_12365763_12367809_-	ENSMUST00000075317	TRUE
chr15_12371707_12372446_-	ENSMUST00000075317	TRUE
chr15_12814258_12815849_-	ENSMUST00000057256	TRUE
chr15_12814258_12815849_-	ENSMUST00000228177	TRUE
chr15_12814258_12815849_-	ENSMUST00000227299	TRUE
chr15_12815972_12816319_-	ENSMUST00000057256	TRUE
chr15_12815972_12816319_-	ENSMUST00000228177	TRUE
chr15_12815972_12816319_-	ENSMUST00000227299	TRUE
chr15_12816383_12817857_-	ENSMUST00000057256	TRUE
chr15_12816383_12817857_-	ENSMUST00000228177	TRUE
chr15_12816383_12817857_-	ENSMUST00000227299	TRUE
chr15_12834663_12837282_+	ENSMUST00000090292	TRUE
chr15_12834663_12837282_+	ENSMUST00000169061	TRUE
chr15_12837376_12842056_+	ENSMUST00000090292	TRUE
chr15_12837376_12842056_+	ENSMUST00000169061	TRUE
chr15_12842532_12846067_+	ENSMUST00000090292	TRUE
chr15_12842532_12846067_+	ENSMUST00000169061	TRUE
chr15_12846210_12848052_+	ENSMUST00000090292	TRUE
chr15_12846210_12848052_+	ENSMUST00000169061	TRUE
chr15_12848208_12851795_+	ENSMUST00000090292	TRUE
chr15_12848208_12851795_+	ENSMUST00000169061	TRUE
chr15_12851877_12859372_+	ENSMUST00000090292	TRUE
chr15_12851877_12859372_+	ENSMUST00000169061	TRUE
chr15_12859460_12861677_+	ENSMUST00000090292	TRUE
chr15_12859460_12861677_+	ENSMUST00000169061	TRUE
chr15_12861765_12865026_+	ENSMUST00000090292	TRUE
chr15_12861765_12865026_+	ENSMUST00000169061	TRUE
chr15_12865099_12866562_+	ENSMUST00000090292	TRUE
chr15_12865099_12866562_+	ENSMUST00000169061	TRUE
chr15_12866645_12867595_+	ENSMUST00000090292	TRUE
chr15_12866645_12867595_+	ENSMUST00000169061	TRUE
chr15_12867671_12878657_+	ENSMUST00000090292	TRUE
chr15_12867671_12878657_+	ENSMUST00000169061	TRUE
chr15_12878828_12881622_+	ENSMUST00000090292	TRUE
chr15_12878828_12881622_+	ENSMUST00000169061	TRUE
chr15_12881748_12883165_+	ENSMUST00000090292	TRUE
chr15_12881748_12883165_+	ENSMUST00000169061	TRUE
chr15_12883266_12884987_+	ENSMUST00000090292	TRUE
chr15_12883266_12884987_+	ENSMUST00000169061	TRUE
chr15_12889727_12890033_+	ENSMUST00000090292	TRUE
chr15_12889727_12890033_+	ENSMUST00000169061	TRUE
chr15_12890173_12890486_+	ENSMUST00000090292	TRUE
chr15_12890173_12890486_+	ENSMUST00000169061	TRUE
chr15_12890548_12901102_+	ENSMUST00000090292	TRUE
chr15_12890548_12901102_+	ENSMUST00000169061	TRUE
chr15_12901163_12902584_+	ENSMUST00000090292	TRUE
chr15_12901163_12902584_+	ENSMUST00000169061	TRUE
chr15_12905702_12907323_+	ENSMUST00000090292	TRUE
chr15_12905702_12907323_+	ENSMUST00000169061	TRUE
chr15_12907395_12912510_+	ENSMUST00000090292	TRUE
chr15_12907395_12912510_+	ENSMUST00000169061	TRUE
chr15_12912556_12913898_+	ENSMUST00000090292	TRUE
chr15_12912556_12913898_+	ENSMUST00000169061	TRUE
chr15_12914057_12915338_+	ENSMUST00000090292	TRUE
chr15_12914057_12915338_+	ENSMUST00000169061	TRUE
chr15_12915445_12924055_+	ENSMUST00000090292	TRUE
chr15_12915445_12924055_+	ENSMUST00000169061	TRUE
chr15_12924198_12925990_+	ENSMUST00000090292	TRUE
chr15_12924198_12925990_+	ENSMUST00000169061	TRUE
chr15_12926074_12926205_+	ENSMUST00000090292	FALSE
chr15_12926074_12926205_+	ENSMUST00000169061	FALSE
chr15_12926310_12928862_+	ENSMUST00000090292	TRUE
chr15_12926310_12928862_+	ENSMUST00000169061	TRUE
chr15_12928956_12929664_+	ENSMUST00000090292	TRUE
chr15_12928956_12929664_+	ENSMUST00000169061	TRUE
chr15_13041465_13042558_-	ENSMUST00000036439	TRUE
chr15_18964280_18965956_+	ENSMUST00000166873	TRUE
chr15_18964280_18965956_+	ENSMUST00000040562	TRUE
chr15_18964280_18965956_+	ENSMUST00000176146	TRUE
chr15_18966077_18966741_+	ENSMUST00000166873	TRUE
chr15_18966077_18966741_+	ENSMUST00000040562	TRUE
chr15_18966077_18966741_+	ENSMUST00000176146	TRUE
chr15_18985254_18986686_+	ENSMUST00000166873	TRUE
chr15_18985254_18986686_+	ENSMUST00000040562	TRUE
chr15_18985254_18986686_+	ENSMUST00000176146	TRUE
chr15_19007661_19010856_+	ENSMUST00000166873	TRUE
chr15_19007661_19010856_+	ENSMUST00000040562	TRUE
chr15_25714217_25722169_+	ENSMUST00000110457	TRUE
chr15_25724009_25725071_+	ENSMUST00000110457	TRUE
chr15_25725281_25726419_+	ENSMUST00000110457	TRUE
chr15_25726524_25731969_+	ENSMUST00000110457	TRUE
chr15_25732100_25733987_+	ENSMUST00000110457	TRUE
chr15_25734107_25735945_+	ENSMUST00000110457	TRUE
chr15_25736093_25736400_+	ENSMUST00000110457	TRUE
chr15_25736662_25737449_+	ENSMUST00000110457	TRUE
chr15_25737543_25737956_+	ENSMUST00000110457	TRUE
chr15_25738026_25739286_+	ENSMUST00000110457	TRUE
chr15_25739370_25742340_+	ENSMUST00000110457	TRUE
chr15_25742450_25744175_+	ENSMUST00000110457	TRUE
chr15_25778188_25779582_+	ENSMUST00000110457	TRUE
chr15_25778188_25779582_+	ENSMUST00000022882	TRUE
chr15_25780413_25780973_+	ENSMUST00000110457	TRUE
chr15_25780413_25780973_+	ENSMUST00000022882	TRUE
chr15_25781865_25782917_+	ENSMUST00000110457	TRUE
chr15_25781865_25782917_+	ENSMUST00000022882	TRUE
chr15_25783042_25785802_+	ENSMUST00000110457	TRUE
chr15_25783042_25785802_+	ENSMUST00000022882	TRUE
chr15_25786047_25793150_+	ENSMUST00000110457	TRUE
chr15_25786047_25793150_+	ENSMUST00000022882	TRUE
chr15_25793247_25795682_+	ENSMUST00000110457	TRUE
chr15_25793247_25795682_+	ENSMUST00000022882	TRUE
chr15_25795777_25797198_+	ENSMUST00000110457	TRUE
chr15_25795777_25797198_+	ENSMUST00000022882	TRUE
chr15_25797255_25799410_+	ENSMUST00000110457	TRUE
chr15_25797255_25799410_+	ENSMUST00000022882	TRUE
chr15_25800236_25801122_+	ENSMUST00000110457	TRUE
chr15_25800236_25801122_+	ENSMUST00000022882	TRUE
chr15_25801281_25803262_+	ENSMUST00000110457	TRUE
chr15_25801281_25803262_+	ENSMUST00000022882	TRUE
chr15_25803387_25804298_+	ENSMUST00000110457	TRUE
chr15_25803387_25804298_+	ENSMUST00000022882	TRUE
chr15_25804597_25805510_+	ENSMUST00000110457	TRUE
chr15_25804597_25805510_+	ENSMUST00000022882	TRUE
chr15_25805719_25806542_+	ENSMUST00000110457	TRUE
chr15_25805719_25806542_+	ENSMUST00000022882	TRUE
chr15_25806680_25807056_+	ENSMUST00000110457	TRUE
chr15_25806680_25807056_+	ENSMUST00000022882	TRUE
chr15_25807178_25807735_+	ENSMUST00000110457	TRUE
chr15_25807178_25807735_+	ENSMUST00000022882	TRUE
chr15_25808189_25810358_+	ENSMUST00000110457	TRUE
chr15_25808189_25810358_+	ENSMUST00000022882	TRUE
chr15_25889588_25895112_+	ENSMUST00000022881	TRUE
chr15_25966718_25968406_+	ENSMUST00000228306	TRUE
chr15_25966718_25968406_+	ENSMUST00000110438	TRUE
chr15_25966718_25968406_+	ENSMUST00000227275	TRUE
chr15_25966718_25968406_+	ENSMUST00000022881	TRUE
chr15_25966718_25968406_+	ENSMUST00000226438	TRUE
chr15_25968545_25969795_+	ENSMUST00000228306	TRUE
chr15_25968545_25969795_+	ENSMUST00000110438	TRUE
chr15_25968545_25969795_+	ENSMUST00000227275	TRUE
chr15_25968545_25969795_+	ENSMUST00000022881	TRUE
chr15_25968545_25969795_+	ENSMUST00000226438	TRUE
chr15_27544468_27553688_+	ENSMUST00000022875	TRUE
chr15_27553808_27557163_+	ENSMUST00000022875	TRUE
chr15_27557248_27562723_+	ENSMUST00000022875	TRUE
chr15_27562895_27564901_+	ENSMUST00000022875	TRUE
chr15_27565037_27567514_+	ENSMUST00000022875	TRUE
chr15_27571655_27590342_+	ENSMUST00000022875	TRUE
chr15_27590473_27590917_+	ENSMUST00000022875	TRUE
chr15_27591042_27591436_+	ENSMUST00000022875	TRUE
chr15_27608862_27611511_-	ENSMUST00000059662	TRUE
chr15_27611638_27616323_-	ENSMUST00000059662	TRUE
chr15_27616468_27619528_-	ENSMUST00000059662	TRUE
chr15_27735580_27736446_-	ENSMUST00000090247	TRUE
chr15_27736526_27740574_-	ENSMUST00000090247	TRUE
chr15_27740697_27740915_-	ENSMUST00000090247	TRUE
chr15_27742511_27743952_-	ENSMUST00000090247	TRUE
chr15_27748730_27749778_-	ENSMUST00000090247	TRUE
chr15_27749957_27752589_-	ENSMUST00000090247	TRUE
chr15_27752782_27753711_-	ENSMUST00000090247	TRUE
chr15_27754064_27755137_-	ENSMUST00000090247	TRUE
chr15_27755231_27756465_-	ENSMUST00000090247	TRUE
chr15_27756556_27758339_-	ENSMUST00000090247	TRUE
chr15_27758410_27763953_-	ENSMUST00000090247	TRUE
chr15_27764058_27765718_-	ENSMUST00000090247	TRUE
chr15_27765786_27767884_-	ENSMUST00000090247	TRUE
chr15_27768034_27770309_-	ENSMUST00000090247	TRUE
chr15_27773081_27773880_-	ENSMUST00000090247	TRUE
chr15_27773081_27773880_-	ENSMUST00000227337	TRUE
chr15_27805874_27818063_-	ENSMUST00000090247	TRUE
chr15_27805874_27818063_-	ENSMUST00000227337	TRUE
chr15_27818164_27818899_-	ENSMUST00000090247	TRUE
chr15_27818164_27818899_-	ENSMUST00000227337	TRUE
chr15_27824172_27825662_-	ENSMUST00000090247	TRUE
chr15_27824172_27825662_-	ENSMUST00000227337	TRUE
chr15_27825775_27828265_-	ENSMUST00000090247	TRUE
chr15_27825775_27828265_-	ENSMUST00000227337	TRUE
chr15_27828359_27830142_-	ENSMUST00000090247	TRUE
chr15_27828359_27830142_-	ENSMUST00000227337	TRUE
chr15_27830233_27830711_-	ENSMUST00000090247	TRUE
chr15_27830233_27830711_-	ENSMUST00000227337	TRUE
chr15_27831464_27832013_-	ENSMUST00000090247	TRUE
chr15_27831464_27832013_-	ENSMUST00000227337	TRUE
chr15_27841843_27844809_-	ENSMUST00000090247	TRUE
chr15_27841843_27844809_-	ENSMUST00000227337	TRUE
chr15_27844925_27846709_-	ENSMUST00000090247	TRUE
chr15_27844925_27846709_-	ENSMUST00000227337	TRUE
chr15_27846860_27847287_-	ENSMUST00000090247	TRUE
chr15_27846860_27847287_-	ENSMUST00000227337	TRUE
chr15_27847480_27848932_-	ENSMUST00000090247	TRUE
chr15_27847480_27848932_-	ENSMUST00000227337	TRUE
chr15_27851160_27851816_-	ENSMUST00000090247	TRUE
chr15_27851160_27851816_-	ENSMUST00000227337	TRUE
chr15_27855056_27856064_-	ENSMUST00000090247	TRUE
chr15_27855056_27856064_-	ENSMUST00000227337	TRUE
chr15_27871353_27881306_-	ENSMUST00000090247	TRUE
chr15_27871353_27881306_-	ENSMUST00000227337	TRUE
chr15_27881430_27889287_-	ENSMUST00000090247	TRUE
chr15_27881430_27889287_-	ENSMUST00000227337	TRUE
chr15_27889519_27891340_-	ENSMUST00000090247	TRUE
chr15_27889519_27891340_-	ENSMUST00000227337	TRUE
chr15_27891473_27897833_-	ENSMUST00000090247	TRUE
chr15_27891473_27897833_-	ENSMUST00000227337	TRUE
chr15_27898026_27901167_-	ENSMUST00000090247	TRUE
chr15_27898026_27901167_-	ENSMUST00000227337	TRUE
chr15_27901291_27902497_-	ENSMUST00000090247	TRUE
chr15_27901291_27902497_-	ENSMUST00000227337	TRUE
chr15_27903011_27905138_-	ENSMUST00000090247	TRUE
chr15_27903011_27905138_-	ENSMUST00000227337	TRUE
chr15_27905332_27912619_-	ENSMUST00000090247	TRUE
chr15_27905332_27912619_-	ENSMUST00000227337	TRUE
chr15_30619940_30634643_+	ENSMUST00000081728	TRUE
chr15_30619940_30634643_+	ENSMUST00000226119	TRUE
chr15_30647325_30669411_+	ENSMUST00000081728	TRUE
chr15_30647325_30669411_+	ENSMUST00000226119	TRUE
chr15_30683471_30775098_+	ENSMUST00000081728	TRUE
chr15_30683471_30775098_+	ENSMUST00000226119	TRUE
chr15_30775232_30806685_+	ENSMUST00000081728	TRUE
chr15_30775232_30806685_+	ENSMUST00000226119	TRUE
chr15_30847412_30881122_+	ENSMUST00000081728	TRUE
chr15_30847412_30881122_+	ENSMUST00000226119	TRUE
chr15_30881241_30887093_+	ENSMUST00000081728	TRUE
chr15_30881241_30887093_+	ENSMUST00000226119	TRUE
chr15_30887280_30905659_+	ENSMUST00000081728	TRUE
chr15_30887280_30905659_+	ENSMUST00000226119	TRUE
chr15_30922006_30966755_+	ENSMUST00000081728	TRUE
chr15_30922006_30966755_+	ENSMUST00000226119	TRUE
chr15_30966967_30972792_+	ENSMUST00000081728	TRUE
chr15_30966967_30972792_+	ENSMUST00000226119	TRUE
chr15_31005076_31009032_+	ENSMUST00000081728	TRUE
chr15_31005076_31009032_+	ENSMUST00000226119	TRUE
chr15_31009165_31020700_+	ENSMUST00000081728	TRUE
chr15_31009165_31020700_+	ENSMUST00000226119	TRUE
chr15_31465387_31467689_-	ENSMUST00000090227	TRUE
chr15_31467780_31469542_-	ENSMUST00000090227	TRUE
chr15_31469678_31471616_-	ENSMUST00000090227	TRUE
chr15_31475816_31478294_-	ENSMUST00000090227	TRUE
chr15_31478497_31480284_-	ENSMUST00000090227	TRUE
chr15_31488851_31490575_-	ENSMUST00000090227	TRUE
chr15_31490628_31492738_-	ENSMUST00000090227	TRUE
chr15_31492772_31494070_-	ENSMUST00000090227	TRUE
chr15_31494133_31496003_-	ENSMUST00000090227	TRUE
chr15_31496194_31498573_-	ENSMUST00000090227	TRUE
chr15_31498743_31500915_-	ENSMUST00000090227	TRUE
chr15_31505759_31509725_-	ENSMUST00000090227	TRUE
chr15_31592466_31592645_-	ENSMUST00000022842	TRUE
chr15_31593635_31594096_-	ENSMUST00000022842	TRUE
chr15_31594247_31594333_-	ENSMUST00000022842	TRUE
chr15_31595844_31597410_-	ENSMUST00000022842	TRUE
chr15_31597576_31597999_-	ENSMUST00000022842	TRUE
chr15_32474424_32538664_+	ENSMUST00000067458	TRUE
chr15_32538728_32548714_+	ENSMUST00000067458	TRUE
chr15_32628324_32631253_+	ENSMUST00000067458	TRUE
chr15_32681622_32682306_+	ENSMUST00000067458	TRUE
chr15_32921306_33017101_+	ENSMUST00000022871	TRUE
chr15_33017214_33023648_+	ENSMUST00000022871	TRUE
chr15_33023786_33028046_+	ENSMUST00000022871	TRUE
chr15_33250134_33302339_+	ENSMUST00000042167	TRUE
chr15_33250134_33302339_+	ENSMUST00000228916	TRUE
chr15_33381448_33466625_+	ENSMUST00000042167	TRUE
chr15_33381448_33466625_+	ENSMUST00000228916	TRUE
chr15_33466718_33497162_+	ENSMUST00000042167	TRUE
chr15_33466718_33497162_+	ENSMUST00000228916	TRUE
chr15_34272418_34273227_+	ENSMUST00000022867	TRUE
chr15_34355633_34356349_-	ENSMUST00000179647	TRUE
chr15_34355633_34356349_-	ENSMUST00000227772	TRUE
chr15_34422465_34423693_+	ENSMUST00000227759	TRUE
chr15_34422465_34423693_+	ENSMUST00000163455	TRUE
chr15_34422465_34423693_+	ENSMUST00000228570	TRUE
chr15_34422465_34423693_+	ENSMUST00000022947	TRUE
chr15_34485656_34486610_-	ENSMUST00000022946	TRUE
chr15_34486680_34487741_-	ENSMUST00000022946	TRUE
chr15_34487797_34488573_-	ENSMUST00000022946	TRUE
chr15_34499433_34502310_+	ENSMUST00000052290	TRUE
chr15_34499433_34502310_+	ENSMUST00000079028	TRUE
chr15_34502479_34504958_+	ENSMUST00000052290	TRUE
chr15_34502479_34504958_+	ENSMUST00000079028	TRUE
chr15_34505135_34506418_+	ENSMUST00000052290	TRUE
chr15_34505135_34506418_+	ENSMUST00000079028	TRUE
chr15_34506668_34508119_+	ENSMUST00000052290	TRUE
chr15_34506668_34508119_+	ENSMUST00000079028	TRUE
chr15_34508208_34508603_+	ENSMUST00000052290	TRUE
chr15_34508208_34508603_+	ENSMUST00000079028	TRUE
chr15_34508792_34509762_+	ENSMUST00000052290	TRUE
chr15_34508792_34509762_+	ENSMUST00000079028	TRUE
chr15_34515958_34517826_+	ENSMUST00000052290	TRUE
chr15_34515958_34517826_+	ENSMUST00000079028	TRUE
chr15_34526318_34528882_+	ENSMUST00000052290	TRUE
chr15_34526318_34528882_+	ENSMUST00000079028	TRUE
chr15_34999957_35008160_-	ENSMUST00000067033	TRUE
chr15_34999957_35008160_-	ENSMUST00000018476	TRUE
chr15_34999957_35008160_-	ENSMUST00000226555	TRUE
chr15_35008299_35072429_-	ENSMUST00000067033	TRUE
chr15_35008299_35072429_-	ENSMUST00000018476	TRUE
chr15_35008299_35072429_-	ENSMUST00000226555	TRUE
chr15_35072598_35073056_-	ENSMUST00000067033	TRUE
chr15_35072598_35073056_-	ENSMUST00000018476	TRUE
chr15_35072598_35073056_-	ENSMUST00000226555	TRUE
chr15_35423298_35430109_+	ENSMUST00000048646	TRUE
chr15_35430285_35438712_+	ENSMUST00000048646	TRUE
chr15_35446761_35447684_+	ENSMUST00000048646	TRUE
chr15_35455152_35456614_+	ENSMUST00000048646	TRUE
chr15_35597523_35607129_+	ENSMUST00000048646	TRUE
chr15_35607365_35617597_+	ENSMUST00000048646	TRUE
chr15_35617819_35623601_+	ENSMUST00000048646	TRUE
chr15_35640645_35642397_+	ENSMUST00000048646	TRUE
chr15_35646382_35652254_+	ENSMUST00000048646	TRUE
chr15_35652367_35668700_+	ENSMUST00000048646	TRUE
chr15_35668905_35671298_+	ENSMUST00000048646	TRUE
chr15_35671426_35674808_+	ENSMUST00000048646	TRUE
chr15_35674953_35709125_+	ENSMUST00000048646	TRUE
chr15_35745785_35770455_+	ENSMUST00000048646	TRUE
chr15_35792242_35793833_+	ENSMUST00000048646	TRUE
chr15_35794490_35834183_+	ENSMUST00000048646	TRUE
chr15_35840057_35841248_+	ENSMUST00000048646	TRUE
chr15_35876818_35877496_+	ENSMUST00000048646	TRUE
chr15_35877668_35878642_+	ENSMUST00000048646	TRUE
chr15_35887383_35905271_+	ENSMUST00000048646	TRUE
chr15_35914951_35917046_+	ENSMUST00000048646	TRUE
chr15_35917218_35923186_+	ENSMUST00000048646	TRUE
chr15_35923364_35925303_+	ENSMUST00000048646	TRUE
chr15_35925407_35926040_+	ENSMUST00000048646	TRUE
chr15_36175057_36175383_+	ENSMUST00000057177	TRUE
chr15_36175057_36175383_+	ENSMUST00000180159	TRUE
chr15_36192110_36195375_+	ENSMUST00000171205	TRUE
chr15_36192110_36195375_+	ENSMUST00000047348	TRUE
chr15_36233344_36234300_+	ENSMUST00000171205	TRUE
chr15_36233344_36234300_+	ENSMUST00000047348	TRUE
chr15_36247284_36247750_-	ENSMUST00000228358	TRUE
chr15_36247284_36247750_-	ENSMUST00000022890	TRUE
chr15_36247866_36253000_-	ENSMUST00000228358	TRUE
chr15_36247866_36253000_-	ENSMUST00000022890	TRUE
chr15_36253164_36254382_-	ENSMUST00000228358	TRUE
chr15_36253164_36254382_-	ENSMUST00000022890	TRUE
chr15_36254528_36260014_-	ENSMUST00000228358	TRUE
chr15_36254528_36260014_-	ENSMUST00000022890	TRUE
chr15_36484140_36485794_-	ENSMUST00000057486	TRUE
chr15_36596656_36596963_-	ENSMUST00000001809	TRUE
chr15_36598128_36598201_-	ENSMUST00000001809	TRUE
chr15_36598313_36598951_-	ENSMUST00000001809	TRUE
chr15_36599043_36599204_-	ENSMUST00000001809	TRUE
chr15_36601008_36601314_-	ENSMUST00000001809	TRUE
chr15_36605558_36605743_-	ENSMUST00000001809	TRUE
chr15_36605938_36608313_-	ENSMUST00000001809	TRUE
chr15_36775335_36775415_-	ENSMUST00000022894	TRUE
chr15_36775335_36775415_-	ENSMUST00000110361	TRUE
chr15_36775335_36775415_-	ENSMUST00000110362	TRUE
chr15_36775580_36776245_-	ENSMUST00000022894	TRUE
chr15_36775580_36776245_-	ENSMUST00000110361	TRUE
chr15_36775580_36776245_-	ENSMUST00000110362	TRUE
chr15_36776370_36790683_-	ENSMUST00000022894	TRUE
chr15_36776370_36790683_-	ENSMUST00000110361	TRUE
chr15_36776370_36790683_-	ENSMUST00000110362	TRUE
chr15_37270786_37274642_+	ENSMUST00000161405	TRUE
chr15_37270786_37274642_+	ENSMUST00000022895	TRUE
chr15_37274711_37279333_+	ENSMUST00000161405	TRUE
chr15_37274711_37279333_+	ENSMUST00000022895	TRUE
chr15_37287298_37288187_+	ENSMUST00000161405	TRUE
chr15_37287298_37288187_+	ENSMUST00000022895	TRUE
chr15_37291673_37309664_+	ENSMUST00000161405	TRUE
chr15_37291673_37309664_+	ENSMUST00000022895	TRUE
chr15_37335790_37336205_+	ENSMUST00000022895	TRUE
chr15_37336346_37337772_+	ENSMUST00000022895	TRUE
chr15_37344748_37347768_+	ENSMUST00000022895	TRUE
chr15_37347855_37358369_+	ENSMUST00000022895	TRUE
chr15_37976236_37978021_-	ENSMUST00000110336	TRUE
chr15_37976236_37978021_-	ENSMUST00000226414	TRUE
chr15_37979921_37980819_-	ENSMUST00000110336	TRUE
chr15_37979921_37980819_-	ENSMUST00000226414	TRUE
chr15_37980965_37981465_-	ENSMUST00000110336	TRUE
chr15_37980965_37981465_-	ENSMUST00000226414	TRUE
chr15_37981578_37983946_-	ENSMUST00000110336	TRUE
chr15_37981578_37983946_-	ENSMUST00000226414	TRUE
chr15_37985977_37986078_-	ENSMUST00000110336	TRUE
chr15_37985977_37986078_-	ENSMUST00000226414	TRUE
chr15_37986200_37988203_-	ENSMUST00000110336	TRUE
chr15_37986200_37988203_-	ENSMUST00000226414	TRUE
chr15_37988425_37989282_-	ENSMUST00000110336	TRUE
chr15_37988425_37989282_-	ENSMUST00000226414	TRUE
chr15_37989653_37991296_-	ENSMUST00000110336	TRUE
chr15_37989653_37991296_-	ENSMUST00000226414	TRUE
chr15_37992183_37996554_-	ENSMUST00000110336	TRUE
chr15_37992183_37996554_-	ENSMUST00000226414	TRUE
chr15_37996767_37996923_-	ENSMUST00000110336	TRUE
chr15_37996767_37996923_-	ENSMUST00000226414	TRUE
chr15_37997193_37997720_-	ENSMUST00000110336	TRUE
chr15_37997193_37997720_-	ENSMUST00000226414	TRUE
chr15_37998419_37999892_-	ENSMUST00000110336	TRUE
chr15_37998419_37999892_-	ENSMUST00000226414	TRUE
chr15_38002457_38002556_-	ENSMUST00000110336	TRUE
chr15_38002457_38002556_-	ENSMUST00000226414	TRUE
chr15_38002718_38003823_-	ENSMUST00000110336	TRUE
chr15_38002718_38003823_-	ENSMUST00000226414	TRUE
chr15_38004368_38004541_-	ENSMUST00000110336	TRUE
chr15_38004368_38004541_-	ENSMUST00000226414	TRUE
chr15_38004689_38005867_-	ENSMUST00000110336	TRUE
chr15_38004689_38005867_-	ENSMUST00000226414	TRUE
chr15_38005960_38006454_-	ENSMUST00000110336	TRUE
chr15_38005960_38006454_-	ENSMUST00000226414	TRUE
chr15_38006604_38007949_-	ENSMUST00000110336	TRUE
chr15_38006604_38007949_-	ENSMUST00000226414	TRUE
chr15_38008048_38008659_-	ENSMUST00000110336	TRUE
chr15_38008048_38008659_-	ENSMUST00000226414	TRUE
chr15_38013569_38014937_-	ENSMUST00000110336	TRUE
chr15_38013569_38014937_-	ENSMUST00000226414	TRUE
chr15_38015149_38018278_-	ENSMUST00000110336	TRUE
chr15_38015149_38018278_-	ENSMUST00000226414	TRUE
chr15_38018477_38018887_-	ENSMUST00000110336	TRUE
chr15_38018477_38018887_-	ENSMUST00000226414	TRUE
chr15_38019346_38019429_-	ENSMUST00000110336	TRUE
chr15_38019346_38019429_-	ENSMUST00000226414	TRUE
chr15_38019574_38021562_-	ENSMUST00000110336	TRUE
chr15_38019574_38021562_-	ENSMUST00000226414	TRUE
chr15_38021676_38022364_-	ENSMUST00000110336	TRUE
chr15_38021676_38022364_-	ENSMUST00000226414	TRUE
chr15_38022475_38024746_-	ENSMUST00000110336	TRUE
chr15_38022475_38024746_-	ENSMUST00000226414	TRUE
chr15_38024932_38028632_-	ENSMUST00000110336	TRUE
chr15_38024932_38028632_-	ENSMUST00000226414	TRUE
chr15_38028751_38029498_-	ENSMUST00000110336	TRUE
chr15_38028751_38029498_-	ENSMUST00000226414	TRUE
chr15_38029654_38030621_-	ENSMUST00000110336	TRUE
chr15_38029654_38030621_-	ENSMUST00000226414	TRUE
chr15_38030939_38037815_-	ENSMUST00000110336	TRUE
chr15_38030939_38037815_-	ENSMUST00000226414	TRUE
chr15_38040903_38041447_-	ENSMUST00000110336	TRUE
chr15_38040903_38041447_-	ENSMUST00000226414	TRUE
chr15_38041965_38045692_-	ENSMUST00000110336	TRUE
chr15_38041965_38045692_-	ENSMUST00000226414	TRUE
chr15_38045813_38047034_-	ENSMUST00000110336	TRUE
chr15_38045813_38047034_-	ENSMUST00000226414	TRUE
chr15_38047112_38047542_-	ENSMUST00000110336	TRUE
chr15_38047112_38047542_-	ENSMUST00000226414	TRUE
chr15_38047625_38048104_-	ENSMUST00000110336	TRUE
chr15_38047625_38048104_-	ENSMUST00000226414	TRUE
chr15_38048150_38078363_-	ENSMUST00000110336	TRUE
chr15_38048150_38078363_-	ENSMUST00000226414	TRUE
chr15_38296165_38296614_-	ENSMUST00000227920	TRUE
chr15_38297528_38297621_-	ENSMUST00000226363	TRUE
chr15_38297528_38297621_-	ENSMUST00000227920	TRUE
chr15_38297528_38297621_-	ENSMUST00000074043	TRUE
chr15_38491691_38492243_-	ENSMUST00000065308	TRUE
chr15_38491691_38492243_-	ENSMUST00000110329	TRUE
chr15_38493637_38494291_-	ENSMUST00000065308	TRUE
chr15_38493637_38494291_-	ENSMUST00000110329	TRUE
chr15_38498842_38500297_-	ENSMUST00000065308	TRUE
chr15_38498842_38500297_-	ENSMUST00000129589	TRUE
chr15_38498842_38500297_-	ENSMUST00000110329	TRUE
chr15_38500472_38501403_-	ENSMUST00000065308	TRUE
chr15_38500472_38501403_-	ENSMUST00000129589	TRUE
chr15_38500472_38501403_-	ENSMUST00000110329	TRUE
chr15_38679412_38681066_+	ENSMUST00000022904	TRUE
chr15_38681166_38682940_+	ENSMUST00000022904	TRUE
chr15_38683010_38686803_+	ENSMUST00000022904	TRUE
chr15_38686897_38687015_+	ENSMUST00000022904	TRUE
chr15_38687110_38689124_+	ENSMUST00000022904	TRUE
chr15_38689223_38690532_+	ENSMUST00000022904	TRUE
chr15_39097666_39098128_-	ENSMUST00000022908	TRUE
chr15_39105983_39112347_-	ENSMUST00000228160	TRUE
chr15_39105983_39112347_-	ENSMUST00000022908	TRUE
chr15_39113052_39118710_+	ENSMUST00000022909	TRUE
chr15_39118911_39119344_+	ENSMUST00000022909	TRUE
chr15_39119453_39123212_+	ENSMUST00000022909	TRUE
chr15_39123303_39124328_+	ENSMUST00000022909	TRUE
chr15_39138249_39143622_+	ENSMUST00000022909	TRUE
chr15_39456778_39457763_+	ENSMUST00000082054	TRUE
chr15_39456778_39457763_+	ENSMUST00000227243	TRUE
chr15_39456778_39457763_+	ENSMUST00000042917	TRUE
chr15_39457888_39459588_+	ENSMUST00000082054	TRUE
chr15_39457888_39459588_+	ENSMUST00000227243	TRUE
chr15_39457888_39459588_+	ENSMUST00000042917	TRUE
chr15_39472465_39476379_+	ENSMUST00000082054	TRUE
chr15_39472465_39476379_+	ENSMUST00000227243	TRUE
chr15_39472465_39476379_+	ENSMUST00000042917	TRUE
chr15_39476552_39478556_+	ENSMUST00000082054	TRUE
chr15_39476552_39478556_+	ENSMUST00000227243	TRUE
chr15_39476552_39478556_+	ENSMUST00000042917	TRUE
chr15_39507035_39509644_+	ENSMUST00000082054	TRUE
chr15_39507035_39509644_+	ENSMUST00000227243	TRUE
chr15_39507035_39509644_+	ENSMUST00000042917	TRUE
chr15_39675082_39679247_+	ENSMUST00000082054	TRUE
chr15_39675082_39679247_+	ENSMUST00000227243	TRUE
chr15_39675082_39679247_+	ENSMUST00000042917	TRUE
chr15_39675082_39679247_+	ENSMUST00000226410	TRUE
chr15_39679361_39679629_+	ENSMUST00000082054	TRUE
chr15_39679361_39679629_+	ENSMUST00000227243	TRUE
chr15_39679361_39679629_+	ENSMUST00000042917	TRUE
chr15_39679361_39679629_+	ENSMUST00000226410	TRUE
chr15_39679732_39680988_+	ENSMUST00000082054	TRUE
chr15_39679732_39680988_+	ENSMUST00000227243	TRUE
chr15_39679732_39680988_+	ENSMUST00000042917	TRUE
chr15_39679732_39680988_+	ENSMUST00000226410	TRUE
chr15_3975978_3977761_-	ENSMUST00000022791	TRUE
chr15_3977998_3979241_-	ENSMUST00000022791	TRUE
chr15_39784715_39793226_-	ENSMUST00000110306	TRUE
chr15_39784715_39793226_-	ENSMUST00000022915	TRUE
chr15_39876220_39877794_-	ENSMUST00000110305	TRUE
chr15_39876220_39877794_-	ENSMUST00000022916	TRUE
chr15_39878900_39880119_-	ENSMUST00000110305	TRUE
chr15_39878900_39880119_-	ENSMUST00000022916	TRUE
chr15_3988706_3989554_-	ENSMUST00000046633	TRUE
chr15_3989687_3991717_-	ENSMUST00000046633	TRUE
chr15_3992465_3995614_-	ENSMUST00000046633	TRUE
chr15_4026850_4035259_+	ENSMUST00000110690	TRUE
chr15_4026850_4035259_+	ENSMUST00000138927	TRUE
chr15_4035369_4037090_+	ENSMUST00000110690	TRUE
chr15_4035369_4037090_+	ENSMUST00000138927	TRUE
chr15_4047601_4053714_+	ENSMUST00000110690	TRUE
chr15_4047601_4053714_+	ENSMUST00000138927	TRUE
chr15_4053865_4057668_+	ENSMUST00000110690	TRUE
chr15_4053865_4057668_+	ENSMUST00000138927	TRUE
chr15_4057776_4059935_+	ENSMUST00000110690	TRUE
chr15_4057776_4059935_+	ENSMUST00000138927	TRUE
chr15_4059997_4091167_+	ENSMUST00000110690	TRUE
chr15_4059997_4091167_+	ENSMUST00000138927	TRUE
chr15_40774147_40870527_+	ENSMUST00000053467	TRUE
chr15_40870647_40954692_+	ENSMUST00000053467	TRUE
chr15_4091276_4092410_+	ENSMUST00000110690	TRUE
chr15_4091276_4092410_+	ENSMUST00000138927	TRUE
chr15_4092526_4094014_+	ENSMUST00000110690	TRUE
chr15_4092526_4094014_+	ENSMUST00000138927	TRUE
chr15_4094110_4096471_+	ENSMUST00000110690	TRUE
chr15_4094110_4096471_+	ENSMUST00000138927	TRUE
chr15_40954805_41096058_+	ENSMUST00000053467	TRUE
chr15_4096521_4101126_+	ENSMUST00000110690	TRUE
chr15_4096521_4101126_+	ENSMUST00000138927	TRUE
chr15_4101200_4101803_+	ENSMUST00000110690	TRUE
chr15_4101200_4101803_+	ENSMUST00000138927	TRUE
chr15_4101880_4128833_+	ENSMUST00000110690	TRUE
chr15_4101880_4128833_+	ENSMUST00000138927	TRUE
chr15_41797557_41800470_+	ENSMUST00000179393	TRUE
chr15_41797557_41800470_+	ENSMUST00000090095	TRUE
chr15_41797557_41800470_+	ENSMUST00000110297	TRUE
chr15_41797557_41800470_+	ENSMUST00000090096	TRUE
chr15_41797557_41800470_+	ENSMUST00000022918	TRUE
chr15_41797557_41800470_+	ENSMUST00000170127	TRUE
chr15_41800579_41801581_+	ENSMUST00000179393	TRUE
chr15_41800579_41801581_+	ENSMUST00000090095	TRUE
chr15_41800579_41801581_+	ENSMUST00000110297	TRUE
chr15_41800579_41801581_+	ENSMUST00000090096	TRUE
chr15_41800579_41801581_+	ENSMUST00000022918	TRUE
chr15_41800579_41801581_+	ENSMUST00000170127	TRUE
chr15_41801696_41813573_+	ENSMUST00000179393	TRUE
chr15_41801696_41813573_+	ENSMUST00000090095	TRUE
chr15_41801696_41813573_+	ENSMUST00000110297	TRUE
chr15_41801696_41813573_+	ENSMUST00000090096	TRUE
chr15_41801696_41813573_+	ENSMUST00000022918	TRUE
chr15_41801696_41813573_+	ENSMUST00000170127	TRUE
chr15_41813727_41817081_+	ENSMUST00000179393	TRUE
chr15_41813727_41817081_+	ENSMUST00000090095	TRUE
chr15_41813727_41817081_+	ENSMUST00000110297	TRUE
chr15_41813727_41817081_+	ENSMUST00000090096	TRUE
chr15_41813727_41817081_+	ENSMUST00000022918	TRUE
chr15_41813727_41817081_+	ENSMUST00000170127	TRUE
chr15_41817267_41819838_+	ENSMUST00000179393	TRUE
chr15_41817267_41819838_+	ENSMUST00000090095	TRUE
chr15_41817267_41819838_+	ENSMUST00000110297	TRUE
chr15_41817267_41819838_+	ENSMUST00000090096	TRUE
chr15_41817267_41819838_+	ENSMUST00000022918	TRUE
chr15_41817267_41819838_+	ENSMUST00000170127	TRUE
chr15_41820579_41823326_+	ENSMUST00000179393	TRUE
chr15_41820579_41823326_+	ENSMUST00000090095	TRUE
chr15_41820579_41823326_+	ENSMUST00000110297	TRUE
chr15_41820579_41823326_+	ENSMUST00000090096	TRUE
chr15_41820579_41823326_+	ENSMUST00000022918	TRUE
chr15_41820579_41823326_+	ENSMUST00000170127	TRUE
chr15_41823496_41825889_+	ENSMUST00000179393	TRUE
chr15_41823496_41825889_+	ENSMUST00000090095	TRUE
chr15_41823496_41825889_+	ENSMUST00000110297	TRUE
chr15_41823496_41825889_+	ENSMUST00000090096	TRUE
chr15_41823496_41825889_+	ENSMUST00000022918	TRUE
chr15_41823496_41825889_+	ENSMUST00000170127	TRUE
chr15_41850585_41851374_+	ENSMUST00000166917	TRUE
chr15_41850585_41851374_+	ENSMUST00000179393	TRUE
chr15_41850585_41851374_+	ENSMUST00000090095	TRUE
chr15_41850585_41851374_+	ENSMUST00000110297	TRUE
chr15_41850585_41851374_+	ENSMUST00000090096	TRUE
chr15_41850585_41851374_+	ENSMUST00000022918	TRUE
chr15_41850585_41851374_+	ENSMUST00000170127	TRUE
chr15_41851528_41853321_+	ENSMUST00000166917	TRUE
chr15_41851528_41853321_+	ENSMUST00000179393	TRUE
chr15_41851528_41853321_+	ENSMUST00000090095	TRUE
chr15_41851528_41853321_+	ENSMUST00000110297	TRUE
chr15_41851528_41853321_+	ENSMUST00000090096	TRUE
chr15_41851528_41853321_+	ENSMUST00000022918	TRUE
chr15_41851528_41853321_+	ENSMUST00000170127	TRUE
chr15_41853418_41854920_+	ENSMUST00000166917	TRUE
chr15_41853418_41854920_+	ENSMUST00000179393	TRUE
chr15_41853418_41854920_+	ENSMUST00000090095	TRUE
chr15_41853418_41854920_+	ENSMUST00000110297	TRUE
chr15_41853418_41854920_+	ENSMUST00000090096	TRUE
chr15_41853418_41854920_+	ENSMUST00000022918	TRUE
chr15_41853418_41854920_+	ENSMUST00000170127	TRUE
chr15_43075966_43078098_-	ENSMUST00000063492	TRUE
chr15_43075966_43078098_-	ENSMUST00000226810	TRUE
chr15_43251615_43252204_-	ENSMUST00000022960	TRUE
chr15_43252308_43261059_-	ENSMUST00000022960	TRUE
chr15_43262701_43263208_-	ENSMUST00000022960	TRUE
chr15_43263336_43265500_-	ENSMUST00000022960	TRUE
chr15_43265626_43266133_-	ENSMUST00000022960	TRUE
chr15_43270984_43272275_-	ENSMUST00000022960	TRUE
chr15_43272319_43275236_-	ENSMUST00000022960	TRUE
chr15_43275355_43278307_-	ENSMUST00000022960	TRUE
chr15_43477326_43492169_+	ENSMUST00000022962	TRUE
chr15_43497119_43507644_+	ENSMUST00000022962	TRUE
chr15_43507922_43510814_+	ENSMUST00000022962	TRUE
chr15_43510897_43511699_+	ENSMUST00000022962	TRUE
chr15_43511811_43513744_+	ENSMUST00000022962	TRUE
chr15_44624541_44627556_+	ENSMUST00000226165	TRUE
chr15_44624541_44627556_+	ENSMUST00000022964	TRUE
chr15_44624541_44627556_+	ENSMUST00000227691	TRUE
chr15_44627636_44628375_+	ENSMUST00000226165	TRUE
chr15_44627636_44628375_+	ENSMUST00000022964	TRUE
chr15_44627636_44628375_+	ENSMUST00000227691	TRUE
chr15_44628535_44630104_+	ENSMUST00000226165	TRUE
chr15_44628535_44630104_+	ENSMUST00000022964	TRUE
chr15_44628535_44630104_+	ENSMUST00000227691	TRUE
chr15_44630213_44636763_+	ENSMUST00000226165	TRUE
chr15_44630213_44636763_+	ENSMUST00000022964	TRUE
chr15_44630213_44636763_+	ENSMUST00000227691	TRUE
chr15_44675516_44677534_-	ENSMUST00000110267	TRUE
chr15_44675516_44677534_-	ENSMUST00000228057	TRUE
chr15_44675516_44677534_-	ENSMUST00000110269	TRUE
chr15_44675516_44677534_-	ENSMUST00000227305	TRUE
chr15_44675516_44677534_-	ENSMUST00000090057	TRUE
chr15_44677739_44683347_-	ENSMUST00000110267	TRUE
chr15_44677739_44683347_-	ENSMUST00000228057	TRUE
chr15_44677739_44683347_-	ENSMUST00000110269	TRUE
chr15_44677739_44683347_-	ENSMUST00000227305	TRUE
chr15_44677739_44683347_-	ENSMUST00000090057	TRUE
chr15_45113420_45114170_-	ENSMUST00000022967	TRUE
chr15_50831007_50831606_-	ENSMUST00000183997	FALSE
chr15_50831007_50831606_-	ENSMUST00000184885	FALSE
chr15_5117423_5117618_+	ENSMUST00000045356	TRUE
chr15_5143996_5160602_+	ENSMUST00000051186	TRUE
chr15_5143996_5160602_+	ENSMUST00000228218	TRUE
chr15_5160745_5164711_+	ENSMUST00000051186	TRUE
chr15_5160745_5164711_+	ENSMUST00000228218	TRUE
chr15_5164806_5168567_+	ENSMUST00000051186	TRUE
chr15_5164806_5168567_+	ENSMUST00000228218	TRUE
chr15_5168713_5169928_+	ENSMUST00000051186	TRUE
chr15_5168713_5169928_+	ENSMUST00000228218	TRUE
chr15_5170017_5174207_+	ENSMUST00000051186	TRUE
chr15_5170017_5174207_+	ENSMUST00000228218	TRUE
chr15_5174433_5176485_+	ENSMUST00000051186	TRUE
chr15_5174433_5176485_+	ENSMUST00000228218	TRUE
chr15_51788039_51789992_-	ENSMUST00000022925	TRUE
chr15_51842625_51865325_-	ENSMUST00000022925	TRUE
chr15_51965039_51966581_-	ENSMUST00000022927	TRUE
chr15_51966732_51967787_-	ENSMUST00000022927	TRUE
chr15_51967937_51968350_-	ENSMUST00000022927	TRUE
chr15_51968523_51969920_-	ENSMUST00000022927	TRUE
chr15_51970145_51971745_-	ENSMUST00000022927	TRUE
chr15_51971869_51972201_-	ENSMUST00000022927	TRUE
chr15_51972328_51973085_-	ENSMUST00000022927	TRUE
chr15_51973293_51973836_-	ENSMUST00000022927	TRUE
chr15_51973944_51976098_-	ENSMUST00000022927	TRUE
chr15_51976199_51978044_-	ENSMUST00000022927	TRUE
chr15_51978175_51982528_-	ENSMUST00000022927	TRUE
chr15_52719505_52721023_+	ENSMUST00000037115	TRUE
chr15_53073465_53075768_-	ENSMUST00000077273	TRUE
chr15_53075930_53083084_-	ENSMUST00000077273	TRUE
chr15_53083175_53088054_-	ENSMUST00000077273	TRUE
chr15_53088151_53089930_-	ENSMUST00000077273	TRUE
chr15_53090050_53092282_-	ENSMUST00000077273	TRUE
chr15_53092416_53101684_-	ENSMUST00000077273	TRUE
chr15_53101805_53106026_-	ENSMUST00000077273	TRUE
chr15_54746398_54747762_+	ENSMUST00000050027	TRUE
chr15_54748024_54749149_+	ENSMUST00000050027	TRUE
chr15_54844536_54845812_-	ENSMUST00000171545	TRUE
chr15_54844536_54845812_-	ENSMUST00000167541	TRUE
chr15_54844536_54845812_-	ENSMUST00000173516	TRUE
chr15_54844536_54845812_-	ENSMUST00000041591	TRUE
chr15_54845946_54847248_-	ENSMUST00000171545	TRUE
chr15_54845946_54847248_-	ENSMUST00000167541	TRUE
chr15_54845946_54847248_-	ENSMUST00000173516	TRUE
chr15_54845946_54847248_-	ENSMUST00000041591	TRUE
chr15_54847327_54848174_-	ENSMUST00000171545	TRUE
chr15_54847327_54848174_-	ENSMUST00000167541	TRUE
chr15_54847327_54848174_-	ENSMUST00000173516	TRUE
chr15_54847327_54848174_-	ENSMUST00000041591	TRUE
chr15_54848311_54849990_-	ENSMUST00000171545	TRUE
chr15_54848311_54849990_-	ENSMUST00000167541	TRUE
chr15_54848311_54849990_-	ENSMUST00000173516	TRUE
chr15_54848311_54849990_-	ENSMUST00000041591	TRUE
chr15_54863826_54863983_-	ENSMUST00000171545	TRUE
chr15_54863826_54863983_-	ENSMUST00000167541	TRUE
chr15_54863826_54863983_-	ENSMUST00000173516	TRUE
chr15_54863826_54863983_-	ENSMUST00000041591	TRUE
chr15_54864072_54865911_-	ENSMUST00000171545	TRUE
chr15_54864072_54865911_-	ENSMUST00000167541	TRUE
chr15_54864072_54865911_-	ENSMUST00000173516	TRUE
chr15_54864072_54865911_-	ENSMUST00000041591	TRUE
chr15_54866040_54866728_-	ENSMUST00000171545	TRUE
chr15_54866040_54866728_-	ENSMUST00000167541	TRUE
chr15_54866040_54866728_-	ENSMUST00000173516	TRUE
chr15_54866040_54866728_-	ENSMUST00000041591	TRUE
chr15_54870329_54875651_-	ENSMUST00000171545	TRUE
chr15_54870329_54875651_-	ENSMUST00000167541	TRUE
chr15_54870329_54875651_-	ENSMUST00000173516	TRUE
chr15_54870329_54875651_-	ENSMUST00000041591	TRUE
chr15_54882203_54882972_-	ENSMUST00000171545	TRUE
chr15_54882203_54882972_-	ENSMUST00000167541	TRUE
chr15_54882203_54882972_-	ENSMUST00000173516	TRUE
chr15_54882203_54882972_-	ENSMUST00000041591	TRUE
chr15_54883039_54887552_-	ENSMUST00000171545	TRUE
chr15_54883039_54887552_-	ENSMUST00000167541	TRUE
chr15_54883039_54887552_-	ENSMUST00000173516	TRUE
chr15_54883039_54887552_-	ENSMUST00000041591	TRUE
chr15_54887609_54897680_-	ENSMUST00000171545	TRUE
chr15_54887609_54897680_-	ENSMUST00000167541	TRUE
chr15_54887609_54897680_-	ENSMUST00000173516	TRUE
chr15_54887609_54897680_-	ENSMUST00000041591	TRUE
chr15_54897801_54898887_-	ENSMUST00000167541	TRUE
chr15_54897801_54898887_-	ENSMUST00000171545	TRUE
chr15_54897801_54898887_-	ENSMUST00000041591	TRUE
chr15_54897801_54898887_-	ENSMUST00000173516	TRUE
chr15_54899375_54901352_-	ENSMUST00000167541	TRUE
chr15_54899375_54901352_-	ENSMUST00000171545	TRUE
chr15_54899375_54901352_-	ENSMUST00000041591	TRUE
chr15_54899375_54901352_-	ENSMUST00000173516	TRUE
chr15_54901414_54906826_-	ENSMUST00000167541	TRUE
chr15_54901414_54906826_-	ENSMUST00000171545	TRUE
chr15_54901414_54906826_-	ENSMUST00000041591	TRUE
chr15_54901414_54906826_-	ENSMUST00000173516	TRUE
chr15_54906953_54910034_-	ENSMUST00000167541	TRUE
chr15_54906953_54910034_-	ENSMUST00000171545	TRUE
chr15_54906953_54910034_-	ENSMUST00000041591	TRUE
chr15_54906953_54910034_-	ENSMUST00000173516	TRUE
chr15_55027278_55028317_-	ENSMUST00000041733	TRUE
chr15_55028548_55031045_-	ENSMUST00000041733	TRUE
chr15_55031156_55034162_-	ENSMUST00000041733	TRUE
chr15_55034233_55036517_-	ENSMUST00000041733	TRUE
chr15_55036658_55038238_-	ENSMUST00000041733	TRUE
chr15_55047484_55048225_-	ENSMUST00000041733	TRUE
chr15_55048336_55048626_-	ENSMUST00000041733	TRUE
chr15_55049550_55052115_-	ENSMUST00000041733	TRUE
chr15_55054320_55055786_-	ENSMUST00000041733	TRUE
chr15_55055887_55058798_-	ENSMUST00000041733	TRUE
chr15_55058913_55059902_-	ENSMUST00000041733	TRUE
chr15_55060088_55062052_-	ENSMUST00000041733	TRUE
chr15_55062285_55062992_-	ENSMUST00000041733	TRUE
chr15_55063135_55064587_-	ENSMUST00000041733	TRUE
chr15_55064707_55065859_-	ENSMUST00000041733	TRUE
chr15_55066021_55071392_-	ENSMUST00000041733	TRUE
chr15_55071448_55071846_-	ENSMUST00000041733	TRUE
chr15_55080342_55082166_-	ENSMUST00000023059	TRUE
chr15_55080342_55082166_-	ENSMUST00000110231	TRUE
chr15_55082322_55083045_-	ENSMUST00000023059	TRUE
chr15_55082322_55083045_-	ENSMUST00000110231	TRUE
chr15_55084188_55086752_-	ENSMUST00000023059	TRUE
chr15_55084188_55086752_-	ENSMUST00000110231	TRUE
chr15_55086844_55087601_-	ENSMUST00000023059	TRUE
chr15_55086844_55087601_-	ENSMUST00000110231	TRUE
chr15_55089124_55090225_-	ENSMUST00000023059	TRUE
chr15_55089124_55090225_-	ENSMUST00000110231	TRUE
chr15_55151912_55180864_+	ENSMUST00000100660	TRUE
chr15_55151912_55180864_+	ENSMUST00000023056	TRUE
chr15_55151912_55180864_+	ENSMUST00000096433	TRUE
chr15_55181044_55208730_+	ENSMUST00000100660	TRUE
chr15_55181044_55208730_+	ENSMUST00000023056	TRUE
chr15_55181044_55208730_+	ENSMUST00000096433	TRUE
chr15_55208917_55212191_+	ENSMUST00000100660	TRUE
chr15_55208917_55212191_+	ENSMUST00000023056	TRUE
chr15_55208917_55212191_+	ENSMUST00000096433	TRUE
chr15_55212327_55215487_+	ENSMUST00000100660	TRUE
chr15_55212327_55215487_+	ENSMUST00000023056	TRUE
chr15_55212327_55215487_+	ENSMUST00000096433	TRUE
chr15_55215559_55218168_+	ENSMUST00000100660	TRUE
chr15_55215559_55218168_+	ENSMUST00000023056	TRUE
chr15_55215559_55218168_+	ENSMUST00000096433	TRUE
chr15_55539152_55540122_-	ENSMUST00000172387	TRUE
chr15_55555444_55557257_-	ENSMUST00000164542	TRUE
chr15_55555444_55557257_-	ENSMUST00000172387	TRUE
chr15_55557738_55558500_+	ENSMUST00000022998	TRUE
chr15_55557738_55558500_+	ENSMUST00000170046	TRUE
chr15_55563089_55564612_+	ENSMUST00000022998	TRUE
chr15_55563089_55564612_+	ENSMUST00000170046	TRUE
chr15_55564672_55566193_+	ENSMUST00000022998	TRUE
chr15_55564672_55566193_+	ENSMUST00000170046	TRUE
chr15_55566339_55567177_+	ENSMUST00000022998	TRUE
chr15_55566339_55567177_+	ENSMUST00000170046	TRUE
chr15_55567296_55569045_+	ENSMUST00000022998	TRUE
chr15_55567296_55569045_+	ENSMUST00000170046	TRUE
chr15_55569160_55571294_+	ENSMUST00000022998	TRUE
chr15_55569160_55571294_+	ENSMUST00000170046	TRUE
chr15_55571390_55572895_+	ENSMUST00000022998	TRUE
chr15_55571390_55572895_+	ENSMUST00000170046	TRUE
chr15_55577566_55586310_+	ENSMUST00000022998	TRUE
chr15_55577566_55586310_+	ENSMUST00000169667	TRUE
chr15_55577566_55586310_+	ENSMUST00000170046	TRUE
chr15_55586485_55588655_+	ENSMUST00000022998	TRUE
chr15_55586485_55588655_+	ENSMUST00000169667	TRUE
chr15_55586485_55588655_+	ENSMUST00000170046	TRUE
chr15_55588764_55597341_+	ENSMUST00000022998	TRUE
chr15_55588764_55597341_+	ENSMUST00000169667	TRUE
chr15_55588764_55597341_+	ENSMUST00000170046	TRUE
chr15_55597504_55603183_+	ENSMUST00000022998	TRUE
chr15_55597504_55603183_+	ENSMUST00000169667	TRUE
chr15_55597504_55603183_+	ENSMUST00000170046	TRUE
chr15_55603302_55606643_+	ENSMUST00000022998	TRUE
chr15_55603302_55606643_+	ENSMUST00000169667	TRUE
chr15_55603302_55606643_+	ENSMUST00000170046	TRUE
chr15_55611034_55617481_+	ENSMUST00000022998	TRUE
chr15_55611034_55617481_+	ENSMUST00000169667	TRUE
chr15_55617749_55619637_+	ENSMUST00000022998	TRUE
chr15_55617749_55619637_+	ENSMUST00000169667	TRUE
chr15_56669991_56681577_-	ENSMUST00000050544	TRUE
chr15_57875608_57877417_-	ENSMUST00000022993	TRUE
chr15_57877471_57878484_-	ENSMUST00000022993	TRUE
chr15_57878581_57879048_-	ENSMUST00000022993	TRUE
chr15_57879076_57879999_-	ENSMUST00000022993	TRUE
chr15_57923136_57932531_+	ENSMUST00000022992	TRUE
chr15_57932684_57936090_+	ENSMUST00000022992	TRUE
chr15_57936251_57937901_+	ENSMUST00000022992	TRUE
chr15_57938103_57940622_+	ENSMUST00000022992	TRUE
chr15_57940800_57942369_+	ENSMUST00000022992	TRUE
chr15_57942680_57948948_+	ENSMUST00000022992	TRUE
chr15_57949083_57950974_+	ENSMUST00000022992	TRUE
chr15_57951109_57951632_+	ENSMUST00000022992	TRUE
chr15_57951813_57952755_+	ENSMUST00000022992	TRUE
chr15_57952989_57953487_+	ENSMUST00000022992	TRUE
chr15_57955409_57958336_+	ENSMUST00000022992	TRUE
chr15_57963925_57967908_+	ENSMUST00000022992	TRUE
chr15_58096706_58097251_-	ENSMUST00000038194	TRUE
chr15_58096706_58097251_-	ENSMUST00000228783	TRUE
chr15_58097386_58098358_-	ENSMUST00000038194	TRUE
chr15_58097386_58098358_-	ENSMUST00000228783	TRUE
chr15_58100090_58102376_-	ENSMUST00000038194	TRUE
chr15_58100090_58102376_-	ENSMUST00000228783	TRUE
chr15_58103395_58104430_-	ENSMUST00000038194	TRUE
chr15_58103395_58104430_-	ENSMUST00000228783	TRUE
chr15_58104567_58105476_-	ENSMUST00000038194	TRUE
chr15_58104567_58105476_-	ENSMUST00000228783	TRUE
chr15_58105663_58106724_-	ENSMUST00000038194	TRUE
chr15_58105663_58106724_-	ENSMUST00000228783	TRUE
chr15_58106912_58108080_-	ENSMUST00000038194	TRUE
chr15_58106912_58108080_-	ENSMUST00000228783	TRUE
chr15_58108618_58109947_-	ENSMUST00000038194	TRUE
chr15_58108618_58109947_-	ENSMUST00000228783	TRUE
chr15_58110039_58111116_-	ENSMUST00000038194	TRUE
chr15_58110039_58111116_-	ENSMUST00000228783	TRUE
chr15_58114259_58115671_-	ENSMUST00000038194	TRUE
chr15_58114259_58115671_-	ENSMUST00000228783	TRUE
chr15_58116884_58117237_-	ENSMUST00000038194	TRUE
chr15_58116884_58117237_-	ENSMUST00000228783	TRUE
chr15_58117347_58118344_-	ENSMUST00000038194	TRUE
chr15_58117347_58118344_-	ENSMUST00000228783	TRUE
chr15_58121060_58122452_-	ENSMUST00000038194	TRUE
chr15_58122603_58125741_-	ENSMUST00000038194	TRUE
chr15_58125830_58126047_-	ENSMUST00000038194	TRUE
chr15_58182979_58184081_-	ENSMUST00000022986	TRUE
chr15_58184265_58191284_-	ENSMUST00000022986	TRUE
chr15_58191470_58192270_-	ENSMUST00000022986	TRUE
chr15_58192365_58205212_-	ENSMUST00000022986	TRUE
chr15_58205306_58206198_-	ENSMUST00000022986	TRUE
chr15_58206249_58207954_-	ENSMUST00000022986	TRUE
chr15_58208068_58214495_-	ENSMUST00000022986	TRUE
chr15_58415778_58420198_+	ENSMUST00000037270	TRUE
chr15_58420284_58421745_+	ENSMUST00000037270	TRUE
chr15_58421898_58423320_+	ENSMUST00000037270	TRUE
chr15_58423379_58424196_+	ENSMUST00000037270	TRUE
chr15_58424265_58424776_+	ENSMUST00000037270	TRUE
chr15_58424891_58426593_+	ENSMUST00000037270	TRUE
chr15_58426685_58427053_+	ENSMUST00000037270	TRUE
chr15_58427117_58429991_+	ENSMUST00000037270	TRUE
chr15_58430218_58430661_+	ENSMUST00000037270	TRUE
chr15_58430775_58431205_+	ENSMUST00000037270	TRUE
chr15_58432628_58432893_+	ENSMUST00000037270	TRUE
chr15_58434797_58441577_+	ENSMUST00000037270	TRUE
chr15_58442967_58443160_+	ENSMUST00000037270	TRUE
chr15_58443275_58447585_+	ENSMUST00000037270	TRUE
chr15_58447659_58448342_+	ENSMUST00000037270	TRUE
chr15_58448493_58449930_+	ENSMUST00000037270	TRUE
chr15_58450036_58450537_+	ENSMUST00000037270	TRUE
chr15_58450662_58452982_+	ENSMUST00000037270	TRUE
chr15_58787216_58789385_-	ENSMUST00000072113	TRUE
chr15_58789429_58790154_-	ENSMUST00000072113	TRUE
chr15_58790210_58794341_-	ENSMUST00000072113	TRUE
chr15_58794410_58797200_-	ENSMUST00000072113	TRUE
chr15_58904861_58905740_-	ENSMUST00000110155	TRUE
chr15_58936461_58937351_+	ENSMUST00000022980	TRUE
chr15_58945525_58945845_-	ENSMUST00000080371	TRUE
chr15_58968914_58970976_-	ENSMUST00000080371	TRUE
chr15_58971069_58972475_-	ENSMUST00000080371	TRUE
chr15_59316130_59317795_+	ENSMUST00000022977	TRUE
chr15_59316130_59317795_+	ENSMUST00000100640	TRUE
chr15_59318049_59321313_+	ENSMUST00000022977	TRUE
chr15_59318049_59321313_+	ENSMUST00000100640	TRUE
chr15_59322933_59323613_+	ENSMUST00000022977	TRUE
chr15_59322933_59323613_+	ENSMUST00000100640	TRUE
chr15_59326178_59326569_+	ENSMUST00000022977	TRUE
chr15_59326178_59326569_+	ENSMUST00000100640	TRUE
chr15_59333706_59335087_-	ENSMUST00000022976	TRUE
chr15_59333706_59335087_-	ENSMUST00000227725	TRUE
chr15_59335242_59337192_-	ENSMUST00000022976	TRUE
chr15_59335242_59337192_-	ENSMUST00000227725	TRUE
chr15_59337290_59338913_-	ENSMUST00000022976	TRUE
chr15_59337290_59338913_-	ENSMUST00000227725	TRUE
chr15_59339044_59339813_-	ENSMUST00000022976	TRUE
chr15_59339044_59339813_-	ENSMUST00000227725	TRUE
chr15_59339918_59340891_-	ENSMUST00000022976	TRUE
chr15_59339918_59340891_-	ENSMUST00000227725	TRUE
chr15_59340972_59341059_-	ENSMUST00000022976	TRUE
chr15_59340972_59341059_-	ENSMUST00000227725	TRUE
chr15_59341163_59341938_-	ENSMUST00000022976	TRUE
chr15_59341163_59341938_-	ENSMUST00000227725	TRUE
chr15_59342102_59344024_-	ENSMUST00000022976	TRUE
chr15_59342102_59344024_-	ENSMUST00000227725	TRUE
chr15_59344150_59345337_-	ENSMUST00000022976	TRUE
chr15_59344150_59345337_-	ENSMUST00000227725	TRUE
chr15_59345518_59346213_-	ENSMUST00000022976	TRUE
chr15_59345518_59346213_-	ENSMUST00000227725	TRUE
chr15_59346316_59346819_-	ENSMUST00000022976	TRUE
chr15_59346316_59346819_-	ENSMUST00000227725	TRUE
chr15_59346901_59348384_-	ENSMUST00000022976	TRUE
chr15_59346901_59348384_-	ENSMUST00000227725	TRUE
chr15_59348526_59349292_-	ENSMUST00000022976	TRUE
chr15_59348526_59349292_-	ENSMUST00000227725	TRUE
chr15_59349404_59350131_-	ENSMUST00000022976	TRUE
chr15_59349404_59350131_-	ENSMUST00000227725	TRUE
chr15_59350454_59351471_-	ENSMUST00000022976	TRUE
chr15_59350454_59351471_-	ENSMUST00000227725	TRUE
chr15_59352631_59355833_-	ENSMUST00000022976	TRUE
chr15_59355962_59359262_-	ENSMUST00000022976	TRUE
chr15_59359435_59361122_-	ENSMUST00000022976	TRUE
chr15_59361237_59363193_-	ENSMUST00000022976	TRUE
chr15_59363347_59366162_-	ENSMUST00000022976	TRUE
chr15_59366356_59367394_-	ENSMUST00000022976	TRUE
chr15_59367496_59368375_-	ENSMUST00000022976	TRUE
chr15_59368461_59369152_-	ENSMUST00000022976	TRUE
chr15_59369299_59369879_-	ENSMUST00000022976	TRUE
chr15_59379039_59416024_+	ENSMUST00000227173	TRUE
chr15_59379039_59416024_+	ENSMUST00000168722	TRUE
chr15_59379039_59416024_+	ENSMUST00000079703	TRUE
chr15_59416132_59455312_+	ENSMUST00000227173	TRUE
chr15_59416132_59455312_+	ENSMUST00000168722	TRUE
chr15_59416132_59455312_+	ENSMUST00000079703	TRUE
chr15_59591798_59592137_+	ENSMUST00000227173	TRUE
chr15_59591798_59592137_+	ENSMUST00000079703	TRUE
chr15_63935650_63937297_-	ENSMUST00000164532	TRUE
chr15_63935650_63937297_-	ENSMUST00000063838	TRUE
chr15_63935650_63937297_-	ENSMUST00000228226	TRUE
chr15_63937425_63938663_-	ENSMUST00000164532	TRUE
chr15_63937425_63938663_-	ENSMUST00000063838	TRUE
chr15_63937425_63938663_-	ENSMUST00000228226	TRUE
chr15_63938744_63939644_-	ENSMUST00000164532	TRUE
chr15_63938744_63939644_-	ENSMUST00000063838	TRUE
chr15_63938744_63939644_-	ENSMUST00000228226	TRUE
chr15_63939762_63941930_-	ENSMUST00000164532	TRUE
chr15_63939762_63941930_-	ENSMUST00000063838	TRUE
chr15_63939762_63941930_-	ENSMUST00000228226	TRUE
chr15_63942009_63943183_-	ENSMUST00000164532	TRUE
chr15_63942009_63943183_-	ENSMUST00000063838	TRUE
chr15_63942009_63943183_-	ENSMUST00000228226	TRUE
chr15_63943321_63944322_-	ENSMUST00000164532	TRUE
chr15_63943321_63944322_-	ENSMUST00000063838	TRUE
chr15_63943321_63944322_-	ENSMUST00000228226	TRUE
chr15_63944429_63950005_-	ENSMUST00000063838	TRUE
chr15_63944429_63950005_-	ENSMUST00000164532	TRUE
chr15_63944429_63950005_-	ENSMUST00000228226	TRUE
chr15_64092171_64094008_-	ENSMUST00000177035	TRUE
chr15_64092171_64094008_-	ENSMUST00000110115	TRUE
chr15_64092171_64094008_-	ENSMUST00000110114	TRUE
chr15_64092171_64094008_-	ENSMUST00000177374	TRUE
chr15_64092171_64094008_-	ENSMUST00000023008	TRUE
chr15_64092171_64094008_-	ENSMUST00000177371	TRUE
chr15_64092171_64094008_-	ENSMUST00000176014	TRUE
chr15_64092171_64094008_-	ENSMUST00000176384	TRUE
chr15_64092171_64094008_-	ENSMUST00000175793	TRUE
chr15_64092171_64094008_-	ENSMUST00000177083	TRUE
chr15_64092171_64094008_-	ENSMUST00000175799	TRUE
chr15_64094509_64099531_-	ENSMUST00000177035	TRUE
chr15_64094509_64099531_-	ENSMUST00000110115	TRUE
chr15_64094509_64099531_-	ENSMUST00000110114	TRUE
chr15_64094509_64099531_-	ENSMUST00000177374	TRUE
chr15_64094509_64099531_-	ENSMUST00000023008	TRUE
chr15_64094509_64099531_-	ENSMUST00000177371	TRUE
chr15_64094509_64099531_-	ENSMUST00000176014	TRUE
chr15_64094509_64099531_-	ENSMUST00000176384	TRUE
chr15_64094509_64099531_-	ENSMUST00000175793	TRUE
chr15_64094509_64099531_-	ENSMUST00000177083	TRUE
chr15_64094509_64099531_-	ENSMUST00000175799	TRUE
chr15_64099591_64102402_-	ENSMUST00000177035	TRUE
chr15_64099591_64102402_-	ENSMUST00000110115	TRUE
chr15_64099591_64102402_-	ENSMUST00000110114	TRUE
chr15_64099591_64102402_-	ENSMUST00000177374	TRUE
chr15_64099591_64102402_-	ENSMUST00000023008	TRUE
chr15_64099591_64102402_-	ENSMUST00000177371	TRUE
chr15_64099591_64102402_-	ENSMUST00000176014	TRUE
chr15_64099591_64102402_-	ENSMUST00000176384	TRUE
chr15_64099591_64102402_-	ENSMUST00000175793	TRUE
chr15_64099591_64102402_-	ENSMUST00000177083	TRUE
chr15_64099591_64102402_-	ENSMUST00000175799	TRUE
chr15_64120187_64122007_-	ENSMUST00000177035	TRUE
chr15_64120187_64122007_-	ENSMUST00000110115	TRUE
chr15_64120187_64122007_-	ENSMUST00000110114	TRUE
chr15_64120187_64122007_-	ENSMUST00000177374	TRUE
chr15_64120187_64122007_-	ENSMUST00000023008	TRUE
chr15_64120187_64122007_-	ENSMUST00000177371	TRUE
chr15_64120187_64122007_-	ENSMUST00000176014	TRUE
chr15_64120187_64122007_-	ENSMUST00000176384	TRUE
chr15_64120187_64122007_-	ENSMUST00000175793	TRUE
chr15_64120187_64122007_-	ENSMUST00000177083	TRUE
chr15_64120187_64122007_-	ENSMUST00000175799	TRUE
chr15_64123981_64124314_-	ENSMUST00000177035	TRUE
chr15_64123981_64124314_-	ENSMUST00000110115	TRUE
chr15_64123981_64124314_-	ENSMUST00000110114	TRUE
chr15_64123981_64124314_-	ENSMUST00000177374	TRUE
chr15_64123981_64124314_-	ENSMUST00000023008	TRUE
chr15_64123981_64124314_-	ENSMUST00000177371	TRUE
chr15_64123981_64124314_-	ENSMUST00000176014	TRUE
chr15_64123981_64124314_-	ENSMUST00000176384	TRUE
chr15_64123981_64124314_-	ENSMUST00000175793	TRUE
chr15_64123981_64124314_-	ENSMUST00000177083	TRUE
chr15_64123981_64124314_-	ENSMUST00000175799	TRUE
chr15_64124905_64127371_-	ENSMUST00000177035	TRUE
chr15_64124905_64127371_-	ENSMUST00000110115	TRUE
chr15_64124905_64127371_-	ENSMUST00000110114	TRUE
chr15_64124905_64127371_-	ENSMUST00000177374	TRUE
chr15_64124905_64127371_-	ENSMUST00000023008	TRUE
chr15_64124905_64127371_-	ENSMUST00000177371	TRUE
chr15_64124905_64127371_-	ENSMUST00000176014	TRUE
chr15_64124905_64127371_-	ENSMUST00000176384	TRUE
chr15_64124905_64127371_-	ENSMUST00000175793	TRUE
chr15_64124905_64127371_-	ENSMUST00000177083	TRUE
chr15_64124905_64127371_-	ENSMUST00000175799	TRUE
chr15_64127464_64129170_-	ENSMUST00000177035	TRUE
chr15_64127464_64129170_-	ENSMUST00000110115	TRUE
chr15_64127464_64129170_-	ENSMUST00000110114	TRUE
chr15_64127464_64129170_-	ENSMUST00000177374	TRUE
chr15_64127464_64129170_-	ENSMUST00000023008	TRUE
chr15_64127464_64129170_-	ENSMUST00000177371	TRUE
chr15_64127464_64129170_-	ENSMUST00000176014	TRUE
chr15_64127464_64129170_-	ENSMUST00000176384	TRUE
chr15_64127464_64129170_-	ENSMUST00000175793	TRUE
chr15_64127464_64129170_-	ENSMUST00000177083	TRUE
chr15_64127464_64129170_-	ENSMUST00000175799	TRUE
chr15_64129305_64130103_-	ENSMUST00000177035	TRUE
chr15_64129305_64130103_-	ENSMUST00000110115	TRUE
chr15_64129305_64130103_-	ENSMUST00000110114	TRUE
chr15_64129305_64130103_-	ENSMUST00000177374	TRUE
chr15_64129305_64130103_-	ENSMUST00000023008	TRUE
chr15_64129305_64130103_-	ENSMUST00000177371	TRUE
chr15_64129305_64130103_-	ENSMUST00000176014	TRUE
chr15_64129305_64130103_-	ENSMUST00000176384	TRUE
chr15_64129305_64130103_-	ENSMUST00000175793	TRUE
chr15_64129305_64130103_-	ENSMUST00000177083	TRUE
chr15_64129305_64130103_-	ENSMUST00000175799	TRUE
chr15_64130268_64135805_-	ENSMUST00000177035	TRUE
chr15_64130268_64135805_-	ENSMUST00000110115	TRUE
chr15_64130268_64135805_-	ENSMUST00000110114	TRUE
chr15_64130268_64135805_-	ENSMUST00000177374	TRUE
chr15_64130268_64135805_-	ENSMUST00000023008	TRUE
chr15_64130268_64135805_-	ENSMUST00000177371	TRUE
chr15_64130268_64135805_-	ENSMUST00000176014	TRUE
chr15_64130268_64135805_-	ENSMUST00000176384	TRUE
chr15_64130268_64135805_-	ENSMUST00000175793	TRUE
chr15_64130268_64135805_-	ENSMUST00000177083	TRUE
chr15_64130268_64135805_-	ENSMUST00000175799	TRUE
chr15_64135855_64137953_-	ENSMUST00000177035	TRUE
chr15_64135855_64137953_-	ENSMUST00000110115	TRUE
chr15_64135855_64137953_-	ENSMUST00000110114	TRUE
chr15_64135855_64137953_-	ENSMUST00000177374	TRUE
chr15_64135855_64137953_-	ENSMUST00000023008	TRUE
chr15_64135855_64137953_-	ENSMUST00000177371	TRUE
chr15_64135855_64137953_-	ENSMUST00000176014	TRUE
chr15_64135855_64137953_-	ENSMUST00000176384	TRUE
chr15_64135855_64137953_-	ENSMUST00000175793	TRUE
chr15_64135855_64137953_-	ENSMUST00000177083	TRUE
chr15_64135855_64137953_-	ENSMUST00000175799	TRUE
chr15_64138042_64149605_-	ENSMUST00000177035	TRUE
chr15_64138042_64149605_-	ENSMUST00000110115	TRUE
chr15_64138042_64149605_-	ENSMUST00000110114	TRUE
chr15_64138042_64149605_-	ENSMUST00000177374	TRUE
chr15_64138042_64149605_-	ENSMUST00000023008	TRUE
chr15_64138042_64149605_-	ENSMUST00000177371	TRUE
chr15_64138042_64149605_-	ENSMUST00000176014	TRUE
chr15_64138042_64149605_-	ENSMUST00000176384	TRUE
chr15_64138042_64149605_-	ENSMUST00000175793	TRUE
chr15_64138042_64149605_-	ENSMUST00000177083	TRUE
chr15_64138042_64149605_-	ENSMUST00000175799	TRUE
chr15_64149676_64152829_-	ENSMUST00000177035	TRUE
chr15_64149676_64152829_-	ENSMUST00000110115	TRUE
chr15_64149676_64152829_-	ENSMUST00000110114	TRUE
chr15_64149676_64152829_-	ENSMUST00000177374	TRUE
chr15_64149676_64152829_-	ENSMUST00000023008	TRUE
chr15_64149676_64152829_-	ENSMUST00000177371	TRUE
chr15_64149676_64152829_-	ENSMUST00000176014	TRUE
chr15_64149676_64152829_-	ENSMUST00000176384	TRUE
chr15_64149676_64152829_-	ENSMUST00000175793	TRUE
chr15_64149676_64152829_-	ENSMUST00000177083	TRUE
chr15_64149676_64152829_-	ENSMUST00000175799	TRUE
chr15_64159005_64160221_-	ENSMUST00000177035	TRUE
chr15_64159005_64160221_-	ENSMUST00000110115	TRUE
chr15_64159005_64160221_-	ENSMUST00000110114	TRUE
chr15_64159005_64160221_-	ENSMUST00000177374	TRUE
chr15_64159005_64160221_-	ENSMUST00000023008	TRUE
chr15_64159005_64160221_-	ENSMUST00000177371	TRUE
chr15_64159005_64160221_-	ENSMUST00000176014	TRUE
chr15_64159005_64160221_-	ENSMUST00000176384	TRUE
chr15_64159005_64160221_-	ENSMUST00000175793	TRUE
chr15_64159005_64160221_-	ENSMUST00000177083	TRUE
chr15_64159005_64160221_-	ENSMUST00000175799	TRUE
chr15_64160298_64166459_-	ENSMUST00000177035	TRUE
chr15_64160298_64166459_-	ENSMUST00000110115	TRUE
chr15_64160298_64166459_-	ENSMUST00000110114	TRUE
chr15_64160298_64166459_-	ENSMUST00000177374	TRUE
chr15_64160298_64166459_-	ENSMUST00000023008	TRUE
chr15_64160298_64166459_-	ENSMUST00000177371	TRUE
chr15_64160298_64166459_-	ENSMUST00000176014	TRUE
chr15_64160298_64166459_-	ENSMUST00000176384	TRUE
chr15_64160298_64166459_-	ENSMUST00000175793	TRUE
chr15_64160298_64166459_-	ENSMUST00000177083	TRUE
chr15_64160298_64166459_-	ENSMUST00000175799	TRUE
chr15_64166546_64167699_-	ENSMUST00000177035	TRUE
chr15_64166546_64167699_-	ENSMUST00000110115	TRUE
chr15_64166546_64167699_-	ENSMUST00000110114	TRUE
chr15_64166546_64167699_-	ENSMUST00000177374	TRUE
chr15_64166546_64167699_-	ENSMUST00000023008	TRUE
chr15_64166546_64167699_-	ENSMUST00000177371	TRUE
chr15_64166546_64167699_-	ENSMUST00000176014	TRUE
chr15_64166546_64167699_-	ENSMUST00000176384	TRUE
chr15_64166546_64167699_-	ENSMUST00000175793	TRUE
chr15_64166546_64167699_-	ENSMUST00000177083	TRUE
chr15_64166546_64167699_-	ENSMUST00000175799	TRUE
chr15_64167830_64172684_-	ENSMUST00000177035	TRUE
chr15_64167830_64172684_-	ENSMUST00000110115	TRUE
chr15_64167830_64172684_-	ENSMUST00000110114	TRUE
chr15_64167830_64172684_-	ENSMUST00000177374	TRUE
chr15_64167830_64172684_-	ENSMUST00000023008	TRUE
chr15_64167830_64172684_-	ENSMUST00000177371	TRUE
chr15_64167830_64172684_-	ENSMUST00000176014	TRUE
chr15_64167830_64172684_-	ENSMUST00000176384	TRUE
chr15_64167830_64172684_-	ENSMUST00000175793	TRUE
chr15_64167830_64172684_-	ENSMUST00000177083	TRUE
chr15_64167830_64172684_-	ENSMUST00000175799	TRUE
chr15_6416995_6418229_+	ENSMUST00000078019	TRUE
chr15_6416995_6418229_+	ENSMUST00000160134	TRUE
chr15_6416995_6418229_+	ENSMUST00000161812	TRUE
chr15_6416995_6418229_+	ENSMUST00000110664	TRUE
chr15_6416995_6418229_+	ENSMUST00000080880	TRUE
chr15_6416995_6418229_+	ENSMUST00000161040	TRUE
chr15_6416995_6418229_+	ENSMUST00000110663	TRUE
chr15_64172735_64173217_-	ENSMUST00000177035	TRUE
chr15_64172735_64173217_-	ENSMUST00000110115	TRUE
chr15_64172735_64173217_-	ENSMUST00000110114	TRUE
chr15_64172735_64173217_-	ENSMUST00000177374	TRUE
chr15_64172735_64173217_-	ENSMUST00000023008	TRUE
chr15_64172735_64173217_-	ENSMUST00000177371	TRUE
chr15_64172735_64173217_-	ENSMUST00000176014	TRUE
chr15_64172735_64173217_-	ENSMUST00000176384	TRUE
chr15_64172735_64173217_-	ENSMUST00000175793	TRUE
chr15_64172735_64173217_-	ENSMUST00000177083	TRUE
chr15_64172735_64173217_-	ENSMUST00000175799	TRUE
chr15_6418370_6419738_+	ENSMUST00000078019	TRUE
chr15_6418370_6419738_+	ENSMUST00000160134	TRUE
chr15_6418370_6419738_+	ENSMUST00000161812	TRUE
chr15_6418370_6419738_+	ENSMUST00000110664	TRUE
chr15_6418370_6419738_+	ENSMUST00000080880	TRUE
chr15_6418370_6419738_+	ENSMUST00000161040	TRUE
chr15_6418370_6419738_+	ENSMUST00000110663	TRUE
chr15_64191630_64208483_-	ENSMUST00000177035	TRUE
chr15_64191630_64208483_-	ENSMUST00000110115	TRUE
chr15_64191630_64208483_-	ENSMUST00000110114	TRUE
chr15_64191630_64208483_-	ENSMUST00000177374	TRUE
chr15_64191630_64208483_-	ENSMUST00000023008	TRUE
chr15_64191630_64208483_-	ENSMUST00000177371	TRUE
chr15_64191630_64208483_-	ENSMUST00000176014	TRUE
chr15_64191630_64208483_-	ENSMUST00000176384	TRUE
chr15_64191630_64208483_-	ENSMUST00000175793	TRUE
chr15_64191630_64208483_-	ENSMUST00000177083	TRUE
chr15_64191630_64208483_-	ENSMUST00000175799	TRUE
chr15_6419838_6422234_+	ENSMUST00000078019	TRUE
chr15_6419838_6422234_+	ENSMUST00000160134	TRUE
chr15_6419838_6422234_+	ENSMUST00000161812	TRUE
chr15_6419838_6422234_+	ENSMUST00000110664	TRUE
chr15_6419838_6422234_+	ENSMUST00000080880	TRUE
chr15_6419838_6422234_+	ENSMUST00000161040	TRUE
chr15_6419838_6422234_+	ENSMUST00000110663	TRUE
chr15_6435801_6436390_+	ENSMUST00000078019	TRUE
chr15_6435801_6436390_+	ENSMUST00000161812	TRUE
chr15_6435801_6436390_+	ENSMUST00000110664	TRUE
chr15_6435801_6436390_+	ENSMUST00000080880	TRUE
chr15_6435801_6436390_+	ENSMUST00000110663	TRUE
chr15_6436498_6436982_+	ENSMUST00000078019	TRUE
chr15_6436498_6436982_+	ENSMUST00000161812	TRUE
chr15_6436498_6436982_+	ENSMUST00000110664	TRUE
chr15_6436498_6436982_+	ENSMUST00000080880	TRUE
chr15_6436498_6436982_+	ENSMUST00000110663	TRUE
chr15_64702106_64704150_-	ENSMUST00000228014	TRUE
chr15_64702106_64704150_-	ENSMUST00000023007	TRUE
chr15_64704244_64704657_-	ENSMUST00000228014	TRUE
chr15_64704244_64704657_-	ENSMUST00000023007	TRUE
chr15_64704805_64716029_-	ENSMUST00000228014	TRUE
chr15_64704805_64716029_-	ENSMUST00000023007	TRUE
chr15_64716189_64725452_-	ENSMUST00000228014	TRUE
chr15_64716189_64725452_-	ENSMUST00000023007	TRUE
chr15_64725532_64737389_-	ENSMUST00000228014	TRUE
chr15_64725532_64737389_-	ENSMUST00000023007	TRUE
chr15_64747099_64754783_-	ENSMUST00000228014	TRUE
chr15_64747099_64754783_-	ENSMUST00000023007	TRUE
chr15_64754885_64767806_-	ENSMUST00000228014	TRUE
chr15_64754885_64767806_-	ENSMUST00000023007	TRUE
chr15_64783995_64787305_-	ENSMUST00000228014	TRUE
chr15_64783995_64787305_-	ENSMUST00000023007	TRUE
chr15_64787465_64806627_-	ENSMUST00000228014	TRUE
chr15_64787465_64806627_-	ENSMUST00000023007	TRUE
chr15_64806756_64815306_-	ENSMUST00000228014	TRUE
chr15_64806756_64815306_-	ENSMUST00000023007	TRUE
chr15_64815419_64822191_-	ENSMUST00000228014	TRUE
chr15_64815419_64822191_-	ENSMUST00000023007	TRUE
chr15_64822323_64871653_-	ENSMUST00000228014	TRUE
chr15_64822323_64871653_-	ENSMUST00000023007	TRUE
chr15_64871804_64920151_-	ENSMUST00000228014	TRUE
chr15_64871804_64920151_-	ENSMUST00000023007	TRUE
chr15_65818561_65819719_+	ENSMUST00000015146	TRUE
chr15_65818561_65819719_+	ENSMUST00000211878	TRUE
chr15_65818561_65819719_+	ENSMUST00000173858	TRUE
chr15_65818561_65819719_+	ENSMUST00000172756	TRUE
chr15_65829877_65837434_+	ENSMUST00000211878	TRUE
chr15_65829877_65837434_+	ENSMUST00000173858	TRUE
chr15_65829877_65837434_+	ENSMUST00000015146	TRUE
chr15_65837573_65842641_+	ENSMUST00000211878	TRUE
chr15_65837573_65842641_+	ENSMUST00000173858	TRUE
chr15_65837573_65842641_+	ENSMUST00000015146	TRUE
chr15_65842721_65845908_+	ENSMUST00000211878	TRUE
chr15_65842721_65845908_+	ENSMUST00000173858	TRUE
chr15_65842721_65845908_+	ENSMUST00000015146	TRUE
chr15_65846045_65848147_+	ENSMUST00000211878	TRUE
chr15_65846045_65848147_+	ENSMUST00000173858	TRUE
chr15_65846045_65848147_+	ENSMUST00000015146	TRUE
chr15_65848310_65849762_+	ENSMUST00000211878	TRUE
chr15_65848310_65849762_+	ENSMUST00000173858	TRUE
chr15_65848310_65849762_+	ENSMUST00000015146	TRUE
chr15_65851176_65852960_+	ENSMUST00000211878	TRUE
chr15_65851176_65852960_+	ENSMUST00000173858	TRUE
chr15_65851176_65852960_+	ENSMUST00000015146	TRUE
chr15_65853134_65853530_+	ENSMUST00000211878	TRUE
chr15_65853134_65853530_+	ENSMUST00000173858	TRUE
chr15_65853134_65853530_+	ENSMUST00000015146	TRUE
chr15_65854791_65855415_+	ENSMUST00000211878	TRUE
chr15_65854791_65855415_+	ENSMUST00000173858	TRUE
chr15_65854791_65855415_+	ENSMUST00000015146	TRUE
chr15_65855548_65856521_+	ENSMUST00000211878	TRUE
chr15_65855548_65856521_+	ENSMUST00000173858	TRUE
chr15_65855548_65856521_+	ENSMUST00000015146	TRUE
chr15_65861744_65865877_+	ENSMUST00000211878	TRUE
chr15_65861744_65865877_+	ENSMUST00000173858	TRUE
chr15_65861744_65865877_+	ENSMUST00000015146	TRUE
chr15_65865927_65866723_+	ENSMUST00000211878	TRUE
chr15_65865927_65866723_+	ENSMUST00000173858	TRUE
chr15_65865927_65866723_+	ENSMUST00000015146	TRUE
chr15_65997786_66000016_-	ENSMUST00000070256	TRUE
chr15_66000116_66002194_-	ENSMUST00000070256	TRUE
chr15_66023758_66025113_-	ENSMUST00000070256	TRUE
chr15_66580189_66594806_+	ENSMUST00000048188	TRUE
chr15_66595200_66597358_+	ENSMUST00000048188	TRUE
chr15_66597448_66597676_+	ENSMUST00000048188	TRUE
chr15_66597755_66604026_+	ENSMUST00000048188	TRUE
chr15_66604241_66604779_+	ENSMUST00000048188	TRUE
chr15_66604906_66609525_+	ENSMUST00000048188	TRUE
chr15_66609609_66613020_+	ENSMUST00000048188	TRUE
chr15_66629090_66629799_+	ENSMUST00000048188	TRUE
chr15_66629982_66630866_+	ENSMUST00000048188	TRUE
chr15_66630967_66632705_+	ENSMUST00000048188	TRUE
chr15_66632902_66636683_+	ENSMUST00000048188	TRUE
chr15_66637033_66639912_+	ENSMUST00000048188	TRUE
chr15_66787169_66789681_-	ENSMUST00000164163	TRUE
chr15_66787169_66789681_-	ENSMUST00000100572	TRUE
chr15_66787169_66789681_-	ENSMUST00000168589	TRUE
chr15_66787169_66789681_-	ENSMUST00000168522	TRUE
chr15_66789786_66792224_-	ENSMUST00000164163	TRUE
chr15_66789786_66792224_-	ENSMUST00000100572	TRUE
chr15_66789786_66792224_-	ENSMUST00000168589	TRUE
chr15_66789786_66792224_-	ENSMUST00000168522	TRUE
chr15_66792312_66793680_-	ENSMUST00000164163	TRUE
chr15_66792312_66793680_-	ENSMUST00000100572	TRUE
chr15_66792312_66793680_-	ENSMUST00000168589	TRUE
chr15_66792312_66793680_-	ENSMUST00000168522	TRUE
chr15_66793781_66801430_-	ENSMUST00000164163	TRUE
chr15_66793781_66801430_-	ENSMUST00000100572	TRUE
chr15_66793781_66801430_-	ENSMUST00000168589	TRUE
chr15_66793781_66801430_-	ENSMUST00000168522	TRUE
chr15_66936289_66937197_-	ENSMUST00000005256	TRUE
chr15_66937246_66937866_-	ENSMUST00000005256	TRUE
chr15_66937919_66938642_-	ENSMUST00000005256	TRUE
chr15_66938700_66940142_-	ENSMUST00000005256	TRUE
chr15_66959398_66960471_-	ENSMUST00000172447	TRUE
chr15_66959398_66960471_-	ENSMUST00000168542	TRUE
chr15_66959398_66960471_-	ENSMUST00000171266	TRUE
chr15_66959398_66960471_-	ENSMUST00000005256	TRUE
chr15_66959398_66960471_-	ENSMUST00000164675	TRUE
chr15_6708681_6735364_+	ENSMUST00000061656	TRUE
chr15_67108329_67109605_-	ENSMUST00000092640	TRUE
chr15_67109652_67111231_-	ENSMUST00000092640	TRUE
chr15_67111412_67112430_-	ENSMUST00000092640	TRUE
chr15_67112628_67113506_-	ENSMUST00000092640	TRUE
chr15_6735463_6744327_+	ENSMUST00000061656	TRUE
chr15_6744393_6745448_+	ENSMUST00000061656	TRUE
chr15_6745581_6750657_+	ENSMUST00000061656	TRUE
chr15_6750722_6756460_+	ENSMUST00000061656	TRUE
chr15_6764348_6765051_+	ENSMUST00000061656	TRUE
chr15_6768137_6769245_+	ENSMUST00000061656	TRUE
chr15_6769334_6769744_+	ENSMUST00000061656	TRUE
chr15_6769836_6769927_+	ENSMUST00000061656	TRUE
chr15_6770204_6772131_+	ENSMUST00000061656	TRUE
chr15_6772233_6773808_+	ENSMUST00000061656	TRUE
chr15_6773975_6774606_+	ENSMUST00000061656	TRUE
chr15_6774709_6774831_+	ENSMUST00000061656	TRUE
chr15_6774879_6776049_+	ENSMUST00000061656	TRUE
chr15_6776186_6776753_+	ENSMUST00000061656	TRUE
chr15_6776954_6777315_+	ENSMUST00000061656	TRUE
chr15_6777443_6777929_+	ENSMUST00000061656	TRUE
chr15_6778318_6779187_+	ENSMUST00000061656	TRUE
chr15_6781767_6782163_+	ENSMUST00000061656	TRUE
chr15_6782252_6783081_+	ENSMUST00000061656	TRUE
chr15_6783175_6783557_+	ENSMUST00000061656	TRUE
chr15_6783665_6783931_+	ENSMUST00000061656	TRUE
chr15_6784162_6786375_+	ENSMUST00000061656	TRUE
chr15_6787382_6789430_+	ENSMUST00000061656	TRUE
chr15_6789609_6790539_+	ENSMUST00000061656	TRUE
chr15_6791827_6793973_+	ENSMUST00000061656	TRUE
chr15_6794133_6794444_+	ENSMUST00000061656	TRUE
chr15_6794569_6795895_+	ENSMUST00000061656	TRUE
chr15_68119075_68146502_-	ENSMUST00000162054	TRUE
chr15_68119075_68146502_-	ENSMUST00000160248	TRUE
chr15_68119075_68146502_-	ENSMUST00000162173	TRUE
chr15_68146592_68165752_-	ENSMUST00000162054	TRUE
chr15_68146592_68165752_-	ENSMUST00000160248	TRUE
chr15_68146592_68165752_-	ENSMUST00000162173	TRUE
chr15_68928834_68995051_+	ENSMUST00000022954	TRUE
chr15_68995171_69013357_+	ENSMUST00000022954	TRUE
chr15_69013475_69017327_+	ENSMUST00000022954	TRUE
chr15_69017475_69024699_+	ENSMUST00000022954	TRUE
chr15_69024840_69029714_+	ENSMUST00000022954	TRUE
chr15_69029911_69049378_+	ENSMUST00000022954	TRUE
chr15_69049462_69091133_+	ENSMUST00000022954	TRUE
chr15_7154548_7157155_+	ENSMUST00000226934	TRUE
chr15_7154548_7157155_+	ENSMUST00000226471	TRUE
chr15_7154548_7157155_+	ENSMUST00000067190	TRUE
chr15_7154548_7157155_+	ENSMUST00000164529	TRUE
chr15_7154548_7157155_+	ENSMUST00000171588	TRUE
chr15_7154548_7157155_+	ENSMUST00000227727	TRUE
chr15_7157268_7159390_+	ENSMUST00000226934	TRUE
chr15_7157268_7159390_+	ENSMUST00000226471	TRUE
chr15_7157268_7159390_+	ENSMUST00000067190	TRUE
chr15_7157268_7159390_+	ENSMUST00000164529	TRUE
chr15_7157268_7159390_+	ENSMUST00000171588	TRUE
chr15_7157268_7159390_+	ENSMUST00000227727	TRUE
chr15_7159522_7164528_+	ENSMUST00000226934	TRUE
chr15_7159522_7164528_+	ENSMUST00000226471	TRUE
chr15_7159522_7164528_+	ENSMUST00000067190	TRUE
chr15_7159522_7164528_+	ENSMUST00000164529	TRUE
chr15_7159522_7164528_+	ENSMUST00000171588	TRUE
chr15_7159522_7164528_+	ENSMUST00000227727	TRUE
chr15_7164693_7166882_+	ENSMUST00000226471	TRUE
chr15_7164693_7166882_+	ENSMUST00000226934	TRUE
chr15_7164693_7166882_+	ENSMUST00000067190	TRUE
chr15_7164693_7166882_+	ENSMUST00000164529	TRUE
chr15_7164693_7166882_+	ENSMUST00000171588	TRUE
chr15_7164693_7166882_+	ENSMUST00000227727	TRUE
chr15_7167058_7169011_+	ENSMUST00000226471	TRUE
chr15_7167058_7169011_+	ENSMUST00000226934	TRUE
chr15_7167058_7169011_+	ENSMUST00000067190	TRUE
chr15_7167058_7169011_+	ENSMUST00000164529	TRUE
chr15_7167058_7169011_+	ENSMUST00000171588	TRUE
chr15_7167058_7169011_+	ENSMUST00000227727	TRUE
chr15_7169267_7172855_+	ENSMUST00000226471	TRUE
chr15_7169267_7172855_+	ENSMUST00000226934	TRUE
chr15_7169267_7172855_+	ENSMUST00000067190	TRUE
chr15_7169267_7172855_+	ENSMUST00000164529	TRUE
chr15_7169267_7172855_+	ENSMUST00000171588	TRUE
chr15_7169267_7172855_+	ENSMUST00000227727	TRUE
chr15_7172986_7173390_+	ENSMUST00000226471	TRUE
chr15_7172986_7173390_+	ENSMUST00000226934	TRUE
chr15_7172986_7173390_+	ENSMUST00000067190	TRUE
chr15_7172986_7173390_+	ENSMUST00000164529	TRUE
chr15_7172986_7173390_+	ENSMUST00000171588	TRUE
chr15_7172986_7173390_+	ENSMUST00000227727	TRUE
chr15_7173561_7175559_+	ENSMUST00000226471	TRUE
chr15_7173561_7175559_+	ENSMUST00000226934	TRUE
chr15_7173561_7175559_+	ENSMUST00000067190	TRUE
chr15_7173561_7175559_+	ENSMUST00000164529	TRUE
chr15_7173561_7175559_+	ENSMUST00000171588	TRUE
chr15_7173561_7175559_+	ENSMUST00000227727	TRUE
chr15_7175706_7177431_+	ENSMUST00000226471	TRUE
chr15_7175706_7177431_+	ENSMUST00000226934	TRUE
chr15_7175706_7177431_+	ENSMUST00000067190	TRUE
chr15_7175706_7177431_+	ENSMUST00000164529	TRUE
chr15_7175706_7177431_+	ENSMUST00000171588	TRUE
chr15_7175706_7177431_+	ENSMUST00000227727	TRUE
chr15_7177595_7177903_+	ENSMUST00000226471	TRUE
chr15_7177595_7177903_+	ENSMUST00000226934	TRUE
chr15_7177595_7177903_+	ENSMUST00000067190	TRUE
chr15_7177595_7177903_+	ENSMUST00000164529	TRUE
chr15_7177595_7177903_+	ENSMUST00000171588	TRUE
chr15_7177595_7177903_+	ENSMUST00000227727	TRUE
chr15_7177975_7178798_+	ENSMUST00000226471	TRUE
chr15_7177975_7178798_+	ENSMUST00000226934	TRUE
chr15_7177975_7178798_+	ENSMUST00000067190	TRUE
chr15_7177975_7178798_+	ENSMUST00000164529	TRUE
chr15_7177975_7178798_+	ENSMUST00000171588	TRUE
chr15_7177975_7178798_+	ENSMUST00000227727	TRUE
chr15_7179013_7181852_+	ENSMUST00000226471	TRUE
chr15_7179013_7181852_+	ENSMUST00000226934	TRUE
chr15_7179013_7181852_+	ENSMUST00000067190	TRUE
chr15_7179013_7181852_+	ENSMUST00000164529	TRUE
chr15_7179013_7181852_+	ENSMUST00000171588	TRUE
chr15_7179013_7181852_+	ENSMUST00000227727	TRUE
chr15_7182033_7184716_+	ENSMUST00000226471	TRUE
chr15_7182033_7184716_+	ENSMUST00000226934	TRUE
chr15_7182033_7184716_+	ENSMUST00000067190	TRUE
chr15_7182033_7184716_+	ENSMUST00000164529	TRUE
chr15_7182033_7184716_+	ENSMUST00000171588	TRUE
chr15_7182033_7184716_+	ENSMUST00000227727	TRUE
chr15_7185734_7186865_+	ENSMUST00000226471	TRUE
chr15_7185734_7186865_+	ENSMUST00000067190	TRUE
chr15_7185734_7186865_+	ENSMUST00000171588	TRUE
chr15_7187028_7188074_+	ENSMUST00000226471	TRUE
chr15_7187028_7188074_+	ENSMUST00000067190	TRUE
chr15_7187028_7188074_+	ENSMUST00000171588	TRUE
chr15_7188169_7190114_+	ENSMUST00000226471	TRUE
chr15_7188169_7190114_+	ENSMUST00000067190	TRUE
chr15_7188169_7190114_+	ENSMUST00000171588	TRUE
chr15_72590840_72685282_-	ENSMUST00000023276	TRUE
chr15_72590840_72685282_-	ENSMUST00000089770	TRUE
chr15_72685374_72693503_-	ENSMUST00000023276	TRUE
chr15_72685374_72693503_-	ENSMUST00000089770	TRUE
chr15_72736887_72757215_-	ENSMUST00000023276	TRUE
chr15_72736887_72757215_-	ENSMUST00000089770	TRUE
chr15_72903682_72925505_-	ENSMUST00000170633	TRUE
chr15_72903682_72925505_-	ENSMUST00000023276	TRUE
chr15_72903682_72925505_-	ENSMUST00000089770	TRUE
chr15_72903682_72925505_-	ENSMUST00000168191	TRUE
chr15_72925659_72936961_-	ENSMUST00000170633	TRUE
chr15_72925659_72936961_-	ENSMUST00000023276	TRUE
chr15_72925659_72936961_-	ENSMUST00000089770	TRUE
chr15_72925659_72936961_-	ENSMUST00000168191	TRUE
chr15_72937126_72941859_-	ENSMUST00000170633	TRUE
chr15_72937126_72941859_-	ENSMUST00000023276	TRUE
chr15_72937126_72941859_-	ENSMUST00000089770	TRUE
chr15_72937126_72941859_-	ENSMUST00000168191	TRUE
chr15_72941993_72946058_-	ENSMUST00000170633	TRUE
chr15_72941993_72946058_-	ENSMUST00000023276	TRUE
chr15_72941993_72946058_-	ENSMUST00000089770	TRUE
chr15_72941993_72946058_-	ENSMUST00000168191	TRUE
chr15_72946186_72948789_-	ENSMUST00000170633	TRUE
chr15_72946186_72948789_-	ENSMUST00000023276	TRUE
chr15_72946186_72948789_-	ENSMUST00000089770	TRUE
chr15_72946186_72948789_-	ENSMUST00000168191	TRUE
chr15_72948876_72952973_-	ENSMUST00000170633	TRUE
chr15_72948876_72952973_-	ENSMUST00000023276	TRUE
chr15_72948876_72952973_-	ENSMUST00000089770	TRUE
chr15_72948876_72952973_-	ENSMUST00000168191	TRUE
chr15_72953120_72963559_-	ENSMUST00000170633	TRUE
chr15_72953120_72963559_-	ENSMUST00000023276	TRUE
chr15_72953120_72963559_-	ENSMUST00000089770	TRUE
chr15_72953120_72963559_-	ENSMUST00000168191	TRUE
chr15_72963687_72999971_-	ENSMUST00000170633	TRUE
chr15_72963687_72999971_-	ENSMUST00000023276	TRUE
chr15_72963687_72999971_-	ENSMUST00000089770	TRUE
chr15_72963687_72999971_-	ENSMUST00000168191	TRUE
chr15_73000116_73012805_-	ENSMUST00000170633	TRUE
chr15_73000116_73012805_-	ENSMUST00000023276	TRUE
chr15_73000116_73012805_-	ENSMUST00000089770	TRUE
chr15_73000116_73012805_-	ENSMUST00000168191	TRUE
chr15_73013023_73025961_-	ENSMUST00000170633	TRUE
chr15_73013023_73025961_-	ENSMUST00000023276	TRUE
chr15_73013023_73025961_-	ENSMUST00000089770	TRUE
chr15_73013023_73025961_-	ENSMUST00000168191	TRUE
chr15_73026088_73031521_-	ENSMUST00000170633	TRUE
chr15_73026088_73031521_-	ENSMUST00000023276	TRUE
chr15_73026088_73031521_-	ENSMUST00000089770	TRUE
chr15_73026088_73031521_-	ENSMUST00000168191	TRUE
chr15_73050724_73052161_-	ENSMUST00000170633	TRUE
chr15_73050724_73052161_-	ENSMUST00000023276	TRUE
chr15_73050724_73052161_-	ENSMUST00000089770	TRUE
chr15_73050724_73052161_-	ENSMUST00000168191	TRUE
chr15_73090584_73092832_+	ENSMUST00000089765	TRUE
chr15_73090584_73092832_+	ENSMUST00000134353	TRUE
chr15_73107365_73108371_-	ENSMUST00000044113	TRUE
chr15_73108474_73111686_-	ENSMUST00000044113	TRUE
chr15_73111822_73113707_-	ENSMUST00000044113	TRUE
chr15_73113903_73116302_-	ENSMUST00000044113	TRUE
chr15_73116394_73119336_-	ENSMUST00000044113	TRUE
chr15_73119497_73121063_-	ENSMUST00000044113	TRUE
chr15_73121249_73123322_-	ENSMUST00000044113	TRUE
chr15_73123457_73123876_-	ENSMUST00000044113	TRUE
chr15_73124250_73125163_-	ENSMUST00000044113	TRUE
chr15_73125312_73126446_-	ENSMUST00000044113	TRUE
chr15_73126535_73126953_-	ENSMUST00000044113	TRUE
chr15_73127089_73128323_-	ENSMUST00000044113	TRUE
chr15_73128461_73130860_-	ENSMUST00000044113	TRUE
chr15_73131043_73137992_-	ENSMUST00000044113	TRUE
chr15_73138114_73146369_-	ENSMUST00000044113	TRUE
chr15_73216384_73221806_-	ENSMUST00000110036	TRUE
chr15_73216384_73221806_-	ENSMUST00000170939	TRUE
chr15_73216384_73221806_-	ENSMUST00000226988	TRUE
chr15_73221870_73229860_-	ENSMUST00000110036	TRUE
chr15_73221870_73229860_-	ENSMUST00000170939	TRUE
chr15_73221870_73229860_-	ENSMUST00000226988	TRUE
chr15_73229993_73231854_-	ENSMUST00000110036	TRUE
chr15_73229993_73231854_-	ENSMUST00000170939	TRUE
chr15_73229993_73231854_-	ENSMUST00000226988	TRUE
chr15_73231993_73236151_-	ENSMUST00000110036	TRUE
chr15_73231993_73236151_-	ENSMUST00000170939	TRUE
chr15_73231993_73236151_-	ENSMUST00000226988	TRUE
chr15_73236239_73242365_-	ENSMUST00000110036	TRUE
chr15_73236239_73242365_-	ENSMUST00000170939	TRUE
chr15_73236239_73242365_-	ENSMUST00000226988	TRUE
chr15_73259638_73262513_-	ENSMUST00000110036	TRUE
chr15_73259638_73262513_-	ENSMUST00000170939	TRUE
chr15_73259638_73262513_-	ENSMUST00000226988	TRUE
chr15_73262615_73264213_-	ENSMUST00000110036	TRUE
chr15_73262615_73264213_-	ENSMUST00000170939	TRUE
chr15_73262615_73264213_-	ENSMUST00000226988	TRUE
chr15_73268894_73274486_-	ENSMUST00000110036	TRUE
chr15_73268894_73274486_-	ENSMUST00000170939	TRUE
chr15_73268894_73274486_-	ENSMUST00000226988	TRUE
chr15_73292088_73295352_-	ENSMUST00000110036	TRUE
chr15_73292088_73295352_-	ENSMUST00000170939	TRUE
chr15_73292088_73295352_-	ENSMUST00000226988	TRUE
chr15_73295384_73296590_-	ENSMUST00000110036	TRUE
chr15_73295384_73296590_-	ENSMUST00000170939	TRUE
chr15_73295384_73296590_-	ENSMUST00000226988	TRUE
chr15_73296709_73298137_-	ENSMUST00000110036	TRUE
chr15_73296709_73298137_-	ENSMUST00000170939	TRUE
chr15_73296709_73298137_-	ENSMUST00000226988	TRUE
chr15_73298246_73303819_-	ENSMUST00000110036	TRUE
chr15_73298246_73303819_-	ENSMUST00000170939	TRUE
chr15_73298246_73303819_-	ENSMUST00000226988	TRUE
chr15_73303898_73304406_-	ENSMUST00000110036	TRUE
chr15_73303898_73304406_-	ENSMUST00000170939	TRUE
chr15_73303898_73304406_-	ENSMUST00000226988	TRUE
chr15_73304548_73309814_-	ENSMUST00000110036	TRUE
chr15_73304548_73309814_-	ENSMUST00000170939	TRUE
chr15_73304548_73309814_-	ENSMUST00000226988	TRUE
chr15_73320838_73321040_-	ENSMUST00000110036	TRUE
chr15_73320838_73321040_-	ENSMUST00000170939	TRUE
chr15_73320838_73321040_-	ENSMUST00000226988	TRUE
chr15_73321121_73325748_-	ENSMUST00000110036	TRUE
chr15_73321121_73325748_-	ENSMUST00000170939	TRUE
chr15_73321121_73325748_-	ENSMUST00000226988	TRUE
chr15_73325837_73330848_-	ENSMUST00000110036	TRUE
chr15_73325837_73330848_-	ENSMUST00000170939	TRUE
chr15_73325837_73330848_-	ENSMUST00000226988	TRUE
chr15_73544462_73544945_+	ENSMUST00000043414	TRUE
chr15_73544462_73544945_+	ENSMUST00000173292	TRUE
chr15_73545146_73547120_+	ENSMUST00000043414	TRUE
chr15_73545146_73547120_+	ENSMUST00000173292	TRUE
chr15_73547643_73555056_+	ENSMUST00000043414	TRUE
chr15_73547643_73555056_+	ENSMUST00000173292	TRUE
chr15_73584550_73585287_-	ENSMUST00000151288	TRUE
chr15_73584550_73585287_-	ENSMUST00000132607	TRUE
chr15_73584550_73585287_-	ENSMUST00000054266	TRUE
chr15_73584550_73585287_-	ENSMUST00000076224	TRUE
chr15_73585388_73586018_-	ENSMUST00000151288	TRUE
chr15_73585388_73586018_-	ENSMUST00000132607	TRUE
chr15_73585388_73586018_-	ENSMUST00000054266	TRUE
chr15_73585388_73586018_-	ENSMUST00000076224	TRUE
chr15_73753849_73755293_+	ENSMUST00000167582	TRUE
chr15_73753849_73755293_+	ENSMUST00000053232	TRUE
chr15_73753849_73755293_+	ENSMUST00000163582	TRUE
chr15_73753849_73755293_+	ENSMUST00000165541	TRUE
chr15_73755425_73756027_+	ENSMUST00000167582	TRUE
chr15_73755425_73756027_+	ENSMUST00000053232	TRUE
chr15_73755425_73756027_+	ENSMUST00000163582	TRUE
chr15_73755425_73756027_+	ENSMUST00000165541	TRUE
chr15_74529941_74538297_+	ENSMUST00000186360	TRUE
chr15_74529941_74538297_+	ENSMUST00000187485	TRUE
chr15_74529941_74538297_+	ENSMUST00000042035	TRUE
chr15_74538460_74539202_+	ENSMUST00000186360	TRUE
chr15_74538460_74539202_+	ENSMUST00000187485	TRUE
chr15_74538460_74539202_+	ENSMUST00000042035	TRUE
chr15_74539872_74540395_+	ENSMUST00000186360	TRUE
chr15_74539872_74540395_+	ENSMUST00000042035	TRUE
chr15_74540992_74541529_+	ENSMUST00000186360	TRUE
chr15_74540992_74541529_+	ENSMUST00000042035	TRUE
chr15_74541891_74543255_+	ENSMUST00000186360	TRUE
chr15_74541891_74543255_+	ENSMUST00000042035	TRUE
chr15_74543363_74543507_+	ENSMUST00000186360	TRUE
chr15_74543363_74543507_+	ENSMUST00000042035	TRUE
chr15_74543703_74544276_+	ENSMUST00000186360	TRUE
chr15_74543703_74544276_+	ENSMUST00000042035	TRUE
chr15_74544346_74544944_+	ENSMUST00000186360	TRUE
chr15_74544346_74544944_+	ENSMUST00000042035	TRUE
chr15_74545054_74547619_+	ENSMUST00000186360	TRUE
chr15_74545054_74547619_+	ENSMUST00000042035	TRUE
chr15_74547764_74548271_+	ENSMUST00000186360	TRUE
chr15_74547764_74548271_+	ENSMUST00000042035	TRUE
chr15_74548348_74548531_+	ENSMUST00000186360	TRUE
chr15_74548348_74548531_+	ENSMUST00000042035	TRUE
chr15_74548635_74550013_+	ENSMUST00000186360	TRUE
chr15_74548635_74550013_+	ENSMUST00000042035	TRUE
chr15_74564102_74569868_+	ENSMUST00000186360	TRUE
chr15_74564102_74569868_+	ENSMUST00000042035	TRUE
chr15_74571516_74572074_+	ENSMUST00000170845	TRUE
chr15_74571516_74572074_+	ENSMUST00000185682	TRUE
chr15_74571516_74572074_+	ENSMUST00000186360	TRUE
chr15_74571516_74572074_+	ENSMUST00000042035	TRUE
chr15_74572226_74572806_+	ENSMUST00000170845	TRUE
chr15_74572226_74572806_+	ENSMUST00000185682	TRUE
chr15_74572226_74572806_+	ENSMUST00000186360	TRUE
chr15_74572226_74572806_+	ENSMUST00000042035	TRUE
chr15_74572877_74574101_+	ENSMUST00000170845	TRUE
chr15_74572877_74574101_+	ENSMUST00000185682	TRUE
chr15_74572877_74574101_+	ENSMUST00000186360	TRUE
chr15_74572877_74574101_+	ENSMUST00000042035	TRUE
chr15_74580737_74582891_+	ENSMUST00000170845	TRUE
chr15_74580737_74582891_+	ENSMUST00000185682	TRUE
chr15_74580737_74582891_+	ENSMUST00000042035	TRUE
chr15_74582988_74584377_+	ENSMUST00000170845	TRUE
chr15_74582988_74584377_+	ENSMUST00000185682	TRUE
chr15_74582988_74584377_+	ENSMUST00000042035	TRUE
chr15_74587458_74588106_+	ENSMUST00000170845	TRUE
chr15_74587458_74588106_+	ENSMUST00000185682	TRUE
chr15_74587458_74588106_+	ENSMUST00000042035	TRUE
chr15_74957878_74958268_+	ENSMUST00000187284	TRUE
chr15_74957878_74958268_+	ENSMUST00000185861	TRUE
chr15_74957878_74958268_+	ENSMUST00000051698	TRUE
chr15_74957878_74958268_+	ENSMUST00000188042	TRUE
chr15_74957878_74958268_+	ENSMUST00000191436	TRUE
chr15_74957878_74958268_+	ENSMUST00000188866	TRUE
chr15_74957878_74958268_+	ENSMUST00000169343	TRUE
chr15_74957878_74958268_+	ENSMUST00000187606	TRUE
chr15_74996569_74997534_-	ENSMUST00000023248	TRUE
chr15_74996569_74997534_-	ENSMUST00000187171	TRUE
chr15_74996569_74997534_-	ENSMUST00000189068	TRUE
chr15_74996569_74997534_-	ENSMUST00000186526	TRUE
chr15_74996569_74997534_-	ENSMUST00000187994	TRUE
chr15_75565700_75566131_-	ENSMUST00000126129	TRUE
chr15_75565700_75566131_-	ENSMUST00000127095	TRUE
chr15_75565700_75566131_-	ENSMUST00000065417	TRUE
chr15_75565700_75566131_-	ENSMUST00000023241	TRUE
chr15_75565700_75566131_-	ENSMUST00000156032	TRUE
chr15_75565700_75566131_-	ENSMUST00000163116	TRUE
chr15_75657831_75663355_-	ENSMUST00000000958	TRUE
chr15_75663451_75664014_-	ENSMUST00000000958	TRUE
chr15_75664143_75665586_-	ENSMUST00000000958	TRUE
chr15_75665702_75666252_-	ENSMUST00000000958	TRUE
chr15_75666322_75667419_-	ENSMUST00000000958	TRUE
chr15_75667606_75667821_-	ENSMUST00000000958	TRUE
chr15_75667966_75668625_-	ENSMUST00000000958	TRUE
chr15_75668771_75669286_-	ENSMUST00000000958	TRUE
chr15_75669475_75670061_-	ENSMUST00000000958	TRUE
chr15_75670185_75674291_-	ENSMUST00000000958	TRUE
chr15_75674414_75676018_-	ENSMUST00000000958	TRUE
chr15_75676132_75678652_-	ENSMUST00000000958	TRUE
chr15_75712452_75713001_+	ENSMUST00000023244	TRUE
chr15_75712452_75713001_+	ENSMUST00000121137	TRUE
chr15_75713366_75713449_+	ENSMUST00000023244	TRUE
chr15_75713366_75713449_+	ENSMUST00000121137	TRUE
chr15_75756967_75757539_-	ENSMUST00000100538	TRUE
chr15_75757725_75776989_-	ENSMUST00000100538	TRUE
chr15_75777122_75779065_-	ENSMUST00000100538	TRUE
chr15_75779136_75779279_-	ENSMUST00000100538	TRUE
chr15_75779439_75779513_-	ENSMUST00000100538	TRUE
chr15_75779557_75785452_-	ENSMUST00000100538	TRUE
chr15_75809679_75837466_-	ENSMUST00000100538	TRUE
chr15_75837664_75839255_-	ENSMUST00000100538	TRUE
chr15_75864437_75864948_+	ENSMUST00000023238	TRUE
chr15_75865118_75865422_+	ENSMUST00000023238	TRUE
chr15_75891257_75891346_-	ENSMUST00000023237	TRUE
chr15_75891502_75891579_-	ENSMUST00000023237	FALSE
chr15_75892048_75892341_-	ENSMUST00000023237	TRUE
chr15_75892483_75892556_-	ENSMUST00000023237	TRUE
chr15_75892754_75893104_-	ENSMUST00000023237	TRUE
chr15_75893636_75893719_-	ENSMUST00000023237	TRUE
chr15_75895927_75896242_-	ENSMUST00000116440	TRUE
chr15_75895927_75896242_-	ENSMUST00000089680	TRUE
chr15_75895927_75896242_-	ENSMUST00000089681	TRUE
chr15_75895927_75896242_-	ENSMUST00000109975	TRUE
chr15_75895927_75896242_-	ENSMUST00000154584	TRUE
chr15_75895927_75896242_-	ENSMUST00000109972	TRUE
chr15_75895927_75896242_-	ENSMUST00000151066	TRUE
chr15_75917330_75918251_-	ENSMUST00000053918	TRUE
chr15_75918465_75918672_-	ENSMUST00000053918	TRUE
chr15_75918853_75919228_-	ENSMUST00000053918	TRUE
chr15_75919294_75921375_-	ENSMUST00000053918	TRUE
chr15_75925385_75925582_-	ENSMUST00000023231	TRUE
chr15_75925663_75925792_-	ENSMUST00000023231	TRUE
chr15_75925860_75926128_-	ENSMUST00000023231	TRUE
chr15_75926458_75926798_-	ENSMUST00000023231	TRUE
chr15_75927096_75928428_-	ENSMUST00000023231	TRUE
chr15_75928544_75928891_-	ENSMUST00000023231	TRUE
chr15_75973209_75973541_+	ENSMUST00000109966	TRUE
chr15_75973209_75973541_+	ENSMUST00000109967	TRUE
chr15_76005066_76005134_-	ENSMUST00000060807	TRUE
chr15_76005066_76005134_-	ENSMUST00000170153	TRUE
chr15_76005300_76006100_-	ENSMUST00000060807	TRUE
chr15_76005300_76006100_-	ENSMUST00000170153	TRUE
chr15_76048153_76048221_-	ENSMUST00000109946	FALSE
chr15_76048153_76048221_-	ENSMUST00000063747	FALSE
chr15_76048153_76048221_-	ENSMUST00000002603	FALSE
chr15_76048365_76048441_-	ENSMUST00000109946	TRUE
chr15_76048365_76048441_-	ENSMUST00000063747	TRUE
chr15_76048365_76048441_-	ENSMUST00000002603	TRUE
chr15_76048858_76048933_-	ENSMUST00000109946	TRUE
chr15_76048858_76048933_-	ENSMUST00000063747	TRUE
chr15_76048858_76048933_-	ENSMUST00000002603	TRUE
chr15_76051477_76051620_-	ENSMUST00000109946	TRUE
chr15_76051477_76051620_-	ENSMUST00000063747	TRUE
chr15_76051477_76051620_-	ENSMUST00000002603	TRUE
chr15_76051678_76051753_-	ENSMUST00000109946	TRUE
chr15_76051678_76051753_-	ENSMUST00000063747	TRUE
chr15_76051678_76051753_-	ENSMUST00000002603	TRUE
chr15_76051865_76057386_-	ENSMUST00000109946	TRUE
chr15_76051865_76057386_-	ENSMUST00000063747	TRUE
chr15_76051865_76057386_-	ENSMUST00000002603	TRUE
chr15_76057576_76057644_-	ENSMUST00000109946	TRUE
chr15_76057576_76057644_-	ENSMUST00000063747	TRUE
chr15_76057576_76057644_-	ENSMUST00000002603	TRUE
chr15_76057939_76058025_-	ENSMUST00000109946	FALSE
chr15_76057939_76058025_-	ENSMUST00000063747	FALSE
chr15_76057939_76058025_-	ENSMUST00000002603	FALSE
chr15_76058137_76058961_-	ENSMUST00000109946	TRUE
chr15_76058137_76058961_-	ENSMUST00000063747	TRUE
chr15_76058137_76058961_-	ENSMUST00000002603	TRUE
chr15_76059220_76059297_-	ENSMUST00000109946	TRUE
chr15_76059220_76059297_-	ENSMUST00000063747	TRUE
chr15_76059220_76059297_-	ENSMUST00000002603	TRUE
chr15_76059379_76059482_-	ENSMUST00000109946	TRUE
chr15_76059379_76059482_-	ENSMUST00000063747	TRUE
chr15_76059379_76059482_-	ENSMUST00000002603	TRUE
chr15_76059807_76060566_-	ENSMUST00000109946	TRUE
chr15_76059807_76060566_-	ENSMUST00000063747	TRUE
chr15_76059807_76060566_-	ENSMUST00000002603	TRUE
chr15_76060645_76061133_-	ENSMUST00000109946	TRUE
chr15_76060645_76061133_-	ENSMUST00000063747	TRUE
chr15_76060645_76061133_-	ENSMUST00000002603	TRUE
chr15_76063048_76063590_-	ENSMUST00000109946	TRUE
chr15_76063048_76063590_-	ENSMUST00000063747	TRUE
chr15_76063048_76063590_-	ENSMUST00000002603	TRUE
chr15_76063756_76064475_-	ENSMUST00000109946	TRUE
chr15_76063756_76064475_-	ENSMUST00000063747	TRUE
chr15_76063756_76064475_-	ENSMUST00000002603	TRUE
chr15_76065350_76066089_-	ENSMUST00000109946	TRUE
chr15_76065350_76066089_-	ENSMUST00000063747	TRUE
chr15_76065350_76066089_-	ENSMUST00000002603	TRUE
chr15_76066209_76066609_-	ENSMUST00000109946	TRUE
chr15_76066209_76066609_-	ENSMUST00000063747	TRUE
chr15_76066209_76066609_-	ENSMUST00000002603	TRUE
chr15_76066895_76066993_-	ENSMUST00000109946	TRUE
chr15_76066895_76066993_-	ENSMUST00000063747	TRUE
chr15_76066895_76066993_-	ENSMUST00000002603	TRUE
chr15_76067058_76067144_-	ENSMUST00000109946	TRUE
chr15_76067058_76067144_-	ENSMUST00000063747	TRUE
chr15_76067058_76067144_-	ENSMUST00000002603	TRUE
chr15_76067202_76067289_-	ENSMUST00000109946	TRUE
chr15_76067202_76067289_-	ENSMUST00000063747	TRUE
chr15_76067202_76067289_-	ENSMUST00000002603	TRUE
chr15_76067556_76067660_-	ENSMUST00000109946	FALSE
chr15_76067556_76067660_-	ENSMUST00000063747	FALSE
chr15_76067556_76067660_-	ENSMUST00000002603	FALSE
chr15_76067779_76069228_-	ENSMUST00000109946	TRUE
chr15_76067779_76069228_-	ENSMUST00000063747	TRUE
chr15_76067779_76069228_-	ENSMUST00000002603	TRUE
chr15_76071954_76072232_-	ENSMUST00000002599	TRUE
chr15_76071954_76072232_-	ENSMUST00000100527	TRUE
chr15_76072326_76072406_-	ENSMUST00000002599	TRUE
chr15_76072326_76072406_-	ENSMUST00000100527	TRUE
chr15_76075632_76075736_-	ENSMUST00000002599	TRUE
chr15_76075632_76075736_-	ENSMUST00000100527	TRUE
chr15_76075833_76077600_-	ENSMUST00000002599	TRUE
chr15_76075833_76077600_-	ENSMUST00000100527	TRUE
chr15_76087437_76087520_-	ENSMUST00000228366	TRUE
chr15_76087437_76087520_-	ENSMUST00000019516	TRUE
chr15_76087575_76088290_-	ENSMUST00000228366	TRUE
chr15_76087575_76088290_-	ENSMUST00000019516	TRUE
chr15_76088561_76088649_-	ENSMUST00000228366	TRUE
chr15_76088561_76088649_-	ENSMUST00000019516	TRUE
chr15_76088753_76088864_-	ENSMUST00000228366	TRUE
chr15_76088753_76088864_-	ENSMUST00000019516	TRUE
chr15_76088998_76089436_-	ENSMUST00000228366	TRUE
chr15_76088998_76089436_-	ENSMUST00000019516	TRUE
chr15_76089666_76089747_-	ENSMUST00000228366	TRUE
chr15_76090147_76090245_-	ENSMUST00000228366	TRUE
chr15_76090740_76090807_-	ENSMUST00000227605	TRUE
chr15_76183880_76183966_-	ENSMUST00000169438	TRUE
chr15_76183880_76183966_-	ENSMUST00000054449	TRUE
chr15_76183880_76183966_-	ENSMUST00000080857	TRUE
chr15_76183880_76183966_-	ENSMUST00000089610	TRUE
chr15_76183880_76183966_-	ENSMUST00000071869	TRUE
chr15_76183880_76183966_-	ENSMUST00000073418	TRUE
chr15_76183880_76183966_-	ENSMUST00000169108	TRUE
chr15_76183880_76183966_-	ENSMUST00000076442	TRUE
chr15_76183880_76183966_-	ENSMUST00000072692	TRUE
chr15_76183880_76183966_-	ENSMUST00000074834	TRUE
chr15_76183880_76183966_-	ENSMUST00000169714	TRUE
chr15_76183880_76183966_-	ENSMUST00000171562	TRUE
chr15_76183880_76183966_-	ENSMUST00000023226	TRUE
chr15_76184106_76185310_-	ENSMUST00000169438	TRUE
chr15_76184106_76185310_-	ENSMUST00000054449	TRUE
chr15_76184106_76185310_-	ENSMUST00000080857	TRUE
chr15_76184106_76185310_-	ENSMUST00000089610	TRUE
chr15_76184106_76185310_-	ENSMUST00000071869	TRUE
chr15_76184106_76185310_-	ENSMUST00000073418	TRUE
chr15_76184106_76185310_-	ENSMUST00000169108	TRUE
chr15_76184106_76185310_-	ENSMUST00000076442	TRUE
chr15_76184106_76185310_-	ENSMUST00000072692	TRUE
chr15_76184106_76185310_-	ENSMUST00000074834	TRUE
chr15_76184106_76185310_-	ENSMUST00000169714	TRUE
chr15_76184106_76185310_-	ENSMUST00000171562	TRUE
chr15_76184106_76185310_-	ENSMUST00000023226	TRUE
chr15_76185767_76185853_-	ENSMUST00000169438	TRUE
chr15_76185767_76185853_-	ENSMUST00000054449	TRUE
chr15_76185767_76185853_-	ENSMUST00000080857	TRUE
chr15_76185767_76185853_-	ENSMUST00000089610	TRUE
chr15_76185767_76185853_-	ENSMUST00000071869	TRUE
chr15_76185767_76185853_-	ENSMUST00000073418	TRUE
chr15_76185767_76185853_-	ENSMUST00000169108	TRUE
chr15_76185767_76185853_-	ENSMUST00000076442	TRUE
chr15_76185767_76185853_-	ENSMUST00000072692	TRUE
chr15_76185767_76185853_-	ENSMUST00000074834	TRUE
chr15_76185767_76185853_-	ENSMUST00000169714	TRUE
chr15_76185767_76185853_-	ENSMUST00000171562	TRUE
chr15_76185767_76185853_-	ENSMUST00000023226	TRUE
chr15_76186515_76186610_-	ENSMUST00000169438	TRUE
chr15_76186515_76186610_-	ENSMUST00000054449	TRUE
chr15_76186515_76186610_-	ENSMUST00000080857	TRUE
chr15_76186515_76186610_-	ENSMUST00000089610	TRUE
chr15_76186515_76186610_-	ENSMUST00000071869	TRUE
chr15_76186515_76186610_-	ENSMUST00000073418	TRUE
chr15_76186515_76186610_-	ENSMUST00000169108	TRUE
chr15_76186515_76186610_-	ENSMUST00000076442	TRUE
chr15_76186515_76186610_-	ENSMUST00000072692	TRUE
chr15_76186515_76186610_-	ENSMUST00000074834	TRUE
chr15_76186515_76186610_-	ENSMUST00000169714	TRUE
chr15_76186515_76186610_-	ENSMUST00000171562	TRUE
chr15_76186515_76186610_-	ENSMUST00000023226	TRUE
chr15_76186764_76187636_-	ENSMUST00000169438	TRUE
chr15_76186764_76187636_-	ENSMUST00000054449	TRUE
chr15_76186764_76187636_-	ENSMUST00000080857	TRUE
chr15_76186764_76187636_-	ENSMUST00000089610	TRUE
chr15_76186764_76187636_-	ENSMUST00000071869	TRUE
chr15_76186764_76187636_-	ENSMUST00000073418	TRUE
chr15_76186764_76187636_-	ENSMUST00000169108	TRUE
chr15_76186764_76187636_-	ENSMUST00000076442	TRUE
chr15_76186764_76187636_-	ENSMUST00000072692	TRUE
chr15_76186764_76187636_-	ENSMUST00000074834	TRUE
chr15_76186764_76187636_-	ENSMUST00000169714	TRUE
chr15_76186764_76187636_-	ENSMUST00000171562	TRUE
chr15_76186764_76187636_-	ENSMUST00000023226	TRUE
chr15_76187763_76187978_-	ENSMUST00000169438	TRUE
chr15_76187763_76187978_-	ENSMUST00000054449	TRUE
chr15_76187763_76187978_-	ENSMUST00000080857	TRUE
chr15_76187763_76187978_-	ENSMUST00000089610	TRUE
chr15_76187763_76187978_-	ENSMUST00000071869	TRUE
chr15_76187763_76187978_-	ENSMUST00000073418	TRUE
chr15_76187763_76187978_-	ENSMUST00000169108	TRUE
chr15_76187763_76187978_-	ENSMUST00000076442	TRUE
chr15_76187763_76187978_-	ENSMUST00000072692	TRUE
chr15_76187763_76187978_-	ENSMUST00000074834	TRUE
chr15_76187763_76187978_-	ENSMUST00000169714	TRUE
chr15_76187763_76187978_-	ENSMUST00000171562	TRUE
chr15_76187763_76187978_-	ENSMUST00000023226	TRUE
chr15_76188278_76188463_-	ENSMUST00000169438	TRUE
chr15_76188278_76188463_-	ENSMUST00000054449	TRUE
chr15_76188278_76188463_-	ENSMUST00000080857	TRUE
chr15_76188278_76188463_-	ENSMUST00000089610	TRUE
chr15_76188278_76188463_-	ENSMUST00000071869	TRUE
chr15_76188278_76188463_-	ENSMUST00000073418	TRUE
chr15_76188278_76188463_-	ENSMUST00000169108	TRUE
chr15_76188278_76188463_-	ENSMUST00000076442	TRUE
chr15_76188278_76188463_-	ENSMUST00000072692	TRUE
chr15_76188278_76188463_-	ENSMUST00000074834	TRUE
chr15_76188278_76188463_-	ENSMUST00000169714	TRUE
chr15_76188278_76188463_-	ENSMUST00000171562	TRUE
chr15_76188278_76188463_-	ENSMUST00000023226	TRUE
chr15_76189181_76189256_-	ENSMUST00000169438	TRUE
chr15_76189181_76189256_-	ENSMUST00000054449	TRUE
chr15_76189181_76189256_-	ENSMUST00000080857	TRUE
chr15_76189181_76189256_-	ENSMUST00000089610	TRUE
chr15_76189181_76189256_-	ENSMUST00000071869	TRUE
chr15_76189181_76189256_-	ENSMUST00000073418	TRUE
chr15_76189181_76189256_-	ENSMUST00000169108	TRUE
chr15_76189181_76189256_-	ENSMUST00000076442	TRUE
chr15_76189181_76189256_-	ENSMUST00000072692	TRUE
chr15_76189181_76189256_-	ENSMUST00000074834	TRUE
chr15_76189181_76189256_-	ENSMUST00000169714	TRUE
chr15_76189181_76189256_-	ENSMUST00000171562	TRUE
chr15_76189181_76189256_-	ENSMUST00000023226	TRUE
chr15_76189412_76190101_-	ENSMUST00000169438	TRUE
chr15_76189412_76190101_-	ENSMUST00000054449	TRUE
chr15_76189412_76190101_-	ENSMUST00000080857	TRUE
chr15_76189412_76190101_-	ENSMUST00000089610	TRUE
chr15_76189412_76190101_-	ENSMUST00000071869	TRUE
chr15_76189412_76190101_-	ENSMUST00000073418	TRUE
chr15_76189412_76190101_-	ENSMUST00000169108	TRUE
chr15_76189412_76190101_-	ENSMUST00000076442	TRUE
chr15_76189412_76190101_-	ENSMUST00000072692	TRUE
chr15_76189412_76190101_-	ENSMUST00000074834	TRUE
chr15_76189412_76190101_-	ENSMUST00000169714	TRUE
chr15_76189412_76190101_-	ENSMUST00000171562	TRUE
chr15_76189412_76190101_-	ENSMUST00000023226	TRUE
chr15_76190587_76190848_-	ENSMUST00000169438	TRUE
chr15_76190587_76190848_-	ENSMUST00000054449	TRUE
chr15_76190587_76190848_-	ENSMUST00000080857	TRUE
chr15_76190587_76190848_-	ENSMUST00000089610	TRUE
chr15_76190587_76190848_-	ENSMUST00000071869	TRUE
chr15_76190587_76190848_-	ENSMUST00000073418	TRUE
chr15_76190587_76190848_-	ENSMUST00000169108	TRUE
chr15_76190587_76190848_-	ENSMUST00000076442	TRUE
chr15_76190587_76190848_-	ENSMUST00000072692	TRUE
chr15_76190587_76190848_-	ENSMUST00000074834	TRUE
chr15_76190587_76190848_-	ENSMUST00000169714	TRUE
chr15_76190587_76190848_-	ENSMUST00000171562	TRUE
chr15_76190587_76190848_-	ENSMUST00000023226	TRUE
chr15_76190945_76191016_-	ENSMUST00000169438	TRUE
chr15_76190945_76191016_-	ENSMUST00000054449	TRUE
chr15_76190945_76191016_-	ENSMUST00000080857	TRUE
chr15_76190945_76191016_-	ENSMUST00000089610	TRUE
chr15_76190945_76191016_-	ENSMUST00000071869	TRUE
chr15_76190945_76191016_-	ENSMUST00000073418	TRUE
chr15_76190945_76191016_-	ENSMUST00000169108	TRUE
chr15_76190945_76191016_-	ENSMUST00000076442	TRUE
chr15_76190945_76191016_-	ENSMUST00000072692	TRUE
chr15_76190945_76191016_-	ENSMUST00000074834	TRUE
chr15_76190945_76191016_-	ENSMUST00000169714	TRUE
chr15_76190945_76191016_-	ENSMUST00000171562	TRUE
chr15_76190945_76191016_-	ENSMUST00000023226	TRUE
chr15_76191137_76191241_-	ENSMUST00000169438	TRUE
chr15_76191137_76191241_-	ENSMUST00000054449	TRUE
chr15_76191137_76191241_-	ENSMUST00000080857	TRUE
chr15_76191137_76191241_-	ENSMUST00000089610	TRUE
chr15_76191137_76191241_-	ENSMUST00000071869	TRUE
chr15_76191137_76191241_-	ENSMUST00000073418	TRUE
chr15_76191137_76191241_-	ENSMUST00000169108	TRUE
chr15_76191137_76191241_-	ENSMUST00000076442	TRUE
chr15_76191137_76191241_-	ENSMUST00000072692	TRUE
chr15_76191137_76191241_-	ENSMUST00000074834	TRUE
chr15_76191137_76191241_-	ENSMUST00000169714	TRUE
chr15_76191137_76191241_-	ENSMUST00000171562	TRUE
chr15_76191137_76191241_-	ENSMUST00000023226	TRUE
chr15_76191536_76192180_-	ENSMUST00000169438	TRUE
chr15_76191536_76192180_-	ENSMUST00000054449	TRUE
chr15_76191536_76192180_-	ENSMUST00000080857	TRUE
chr15_76191536_76192180_-	ENSMUST00000089610	TRUE
chr15_76191536_76192180_-	ENSMUST00000071869	TRUE
chr15_76191536_76192180_-	ENSMUST00000073418	TRUE
chr15_76191536_76192180_-	ENSMUST00000169108	TRUE
chr15_76191536_76192180_-	ENSMUST00000076442	TRUE
chr15_76191536_76192180_-	ENSMUST00000072692	TRUE
chr15_76191536_76192180_-	ENSMUST00000074834	TRUE
chr15_76191536_76192180_-	ENSMUST00000169714	TRUE
chr15_76191536_76192180_-	ENSMUST00000171562	TRUE
chr15_76191536_76192180_-	ENSMUST00000023226	TRUE
chr15_76192348_76193220_-	ENSMUST00000054449	TRUE
chr15_76192348_76193220_-	ENSMUST00000089610	TRUE
chr15_76192348_76193220_-	ENSMUST00000071869	TRUE
chr15_76192348_76193220_-	ENSMUST00000073418	TRUE
chr15_76192348_76193220_-	ENSMUST00000169108	TRUE
chr15_76192348_76193220_-	ENSMUST00000076442	TRUE
chr15_76192348_76193220_-	ENSMUST00000072692	TRUE
chr15_76192348_76193220_-	ENSMUST00000074834	TRUE
chr15_76192348_76193220_-	ENSMUST00000169714	TRUE
chr15_76192348_76193220_-	ENSMUST00000023226	TRUE
chr15_76193314_76193409_-	ENSMUST00000054449	FALSE
chr15_76193314_76193409_-	ENSMUST00000089610	FALSE
chr15_76193314_76193409_-	ENSMUST00000071869	FALSE
chr15_76193314_76193409_-	ENSMUST00000073418	FALSE
chr15_76193314_76193409_-	ENSMUST00000169108	FALSE
chr15_76193314_76193409_-	ENSMUST00000076442	FALSE
chr15_76193314_76193409_-	ENSMUST00000072692	FALSE
chr15_76193314_76193409_-	ENSMUST00000074834	FALSE
chr15_76193314_76193409_-	ENSMUST00000169714	FALSE
chr15_76193314_76193409_-	ENSMUST00000023226	FALSE
chr15_76241229_76241325_-	ENSMUST00000075689	TRUE
chr15_76241229_76241325_-	ENSMUST00000165738	TRUE
chr15_76248650_76248771_+	ENSMUST00000023225	TRUE
chr15_76248901_76248977_+	ENSMUST00000023225	TRUE
chr15_76298283_76298386_-	ENSMUST00000023222	TRUE
chr15_76298283_76298386_-	ENSMUST00000171340	TRUE
chr15_76301001_76301092_-	ENSMUST00000023222	TRUE
chr15_76301001_76301092_-	ENSMUST00000171340	TRUE
chr15_76301448_76302045_-	ENSMUST00000023222	TRUE
chr15_76301448_76302045_-	ENSMUST00000171340	TRUE
chr15_76302994_76303177_-	ENSMUST00000023222	TRUE
chr15_76302994_76303177_-	ENSMUST00000171340	TRUE
chr15_76303349_76303435_-	ENSMUST00000023222	TRUE
chr15_76303349_76303435_-	ENSMUST00000171340	TRUE
chr15_76303549_76304086_-	ENSMUST00000023222	TRUE
chr15_76303549_76304086_-	ENSMUST00000171340	TRUE
chr15_76304773_76304892_-	ENSMUST00000023222	TRUE
chr15_76304773_76304892_-	ENSMUST00000171340	TRUE
chr15_76306391_76306474_-	ENSMUST00000023222	TRUE
chr15_76306391_76306474_-	ENSMUST00000171340	TRUE
chr15_76332632_76332709_+	ENSMUST00000172281	TRUE
chr15_76332632_76332709_+	ENSMUST00000023221	TRUE
chr15_76333374_76333463_+	ENSMUST00000023221	TRUE
chr15_76333374_76333463_+	ENSMUST00000172281	TRUE
chr15_76333891_76334013_+	ENSMUST00000023221	FALSE
chr15_76333891_76334013_+	ENSMUST00000172281	FALSE
chr15_76334205_76334289_+	ENSMUST00000023221	TRUE
chr15_76334205_76334289_+	ENSMUST00000172281	TRUE
chr15_76343693_76344301_+	ENSMUST00000023210	TRUE
chr15_76345214_76345476_+	ENSMUST00000023210	TRUE
chr15_76348005_76348085_-	ENSMUST00000023211	TRUE
chr15_76352553_76352645_+	ENSMUST00000161527	TRUE
chr15_76352553_76352645_+	ENSMUST00000160853	TRUE
chr15_76352553_76352645_+	ENSMUST00000023212	TRUE
chr15_76352553_76352645_+	ENSMUST00000160172	TRUE
chr15_76352775_76352846_+	ENSMUST00000160172	TRUE
chr15_76352775_76352846_+	ENSMUST00000161527	TRUE
chr15_76352775_76352846_+	ENSMUST00000160853	TRUE
chr15_76352775_76352846_+	ENSMUST00000023212	TRUE
chr15_76353260_76353340_+	ENSMUST00000161527	FALSE
chr15_76353260_76353340_+	ENSMUST00000160853	FALSE
chr15_76353260_76353340_+	ENSMUST00000023212	FALSE
chr15_76353260_76353340_+	ENSMUST00000160172	FALSE
chr15_76363277_76363361_+	ENSMUST00000208833	TRUE
chr15_76369570_76369651_+	ENSMUST00000023213	TRUE
chr15_76369753_76369855_+	ENSMUST00000023213	TRUE
chr15_76369955_76370161_+	ENSMUST00000023213	TRUE
chr15_76370254_76370331_+	ENSMUST00000023213	TRUE
chr15_76392460_76393802_+	ENSMUST00000096385	TRUE
chr15_76392460_76393802_+	ENSMUST00000092595	TRUE
chr15_76392460_76393802_+	ENSMUST00000159218	TRUE
chr15_76392460_76393802_+	ENSMUST00000162319	TRUE
chr15_76393949_76401575_+	ENSMUST00000096385	TRUE
chr15_76393949_76401575_+	ENSMUST00000092595	TRUE
chr15_76393949_76401575_+	ENSMUST00000159218	TRUE
chr15_76393949_76401575_+	ENSMUST00000162319	TRUE
chr15_76401708_76402132_+	ENSMUST00000162319	TRUE
chr15_76402296_76402482_+	ENSMUST00000096385	TRUE
chr15_76402296_76402482_+	ENSMUST00000159218	TRUE
chr15_76402296_76402482_+	ENSMUST00000162319	TRUE
chr15_76402296_76402482_+	ENSMUST00000092595	TRUE
chr15_76402582_76407891_+	ENSMUST00000096385	TRUE
chr15_76402582_76407891_+	ENSMUST00000159218	TRUE
chr15_76402582_76407891_+	ENSMUST00000162319	TRUE
chr15_76402582_76407891_+	ENSMUST00000092595	TRUE
chr15_76408044_76408387_+	ENSMUST00000162319	TRUE
chr15_76408529_76408882_+	ENSMUST00000096385	TRUE
chr15_76408529_76408882_+	ENSMUST00000159218	TRUE
chr15_76408529_76408882_+	ENSMUST00000162319	TRUE
chr15_76408529_76408882_+	ENSMUST00000092595	TRUE
chr15_76421214_76423715_+	ENSMUST00000159218	TRUE
chr15_76421214_76423715_+	ENSMUST00000092595	TRUE
chr15_76421214_76423715_+	ENSMUST00000096385	TRUE
chr15_76423836_76427108_+	ENSMUST00000159218	TRUE
chr15_76423836_76427108_+	ENSMUST00000092595	TRUE
chr15_76423836_76427108_+	ENSMUST00000096385	TRUE
chr15_76428386_76428648_+	ENSMUST00000096385	TRUE
chr15_76428386_76428648_+	ENSMUST00000159218	TRUE
chr15_76428386_76428648_+	ENSMUST00000092595	TRUE
chr15_76429261_76429787_+	ENSMUST00000096385	TRUE
chr15_76429261_76429787_+	ENSMUST00000159218	TRUE
chr15_76429261_76429787_+	ENSMUST00000092595	TRUE
chr15_76430300_76432148_+	ENSMUST00000096385	TRUE
chr15_76430300_76432148_+	ENSMUST00000159218	TRUE
chr15_76430300_76432148_+	ENSMUST00000092595	TRUE
chr15_76433618_76433826_+	ENSMUST00000096385	TRUE
chr15_76433618_76433826_+	ENSMUST00000159218	TRUE
chr15_76433618_76433826_+	ENSMUST00000092595	TRUE
chr15_76434159_76434682_+	ENSMUST00000159218	TRUE
chr15_76434159_76434682_+	ENSMUST00000092595	TRUE
chr15_76434159_76434682_+	ENSMUST00000096385	TRUE
chr15_76434788_76435769_+	ENSMUST00000096385	TRUE
chr15_76434788_76435769_+	ENSMUST00000159218	TRUE
chr15_76434788_76435769_+	ENSMUST00000092595	TRUE
chr15_76435906_76436004_+	ENSMUST00000096385	FALSE
chr15_76435906_76436004_+	ENSMUST00000159218	FALSE
chr15_76435906_76436004_+	ENSMUST00000092595	FALSE
chr15_76436118_76437237_+	ENSMUST00000096385	TRUE
chr15_76436118_76437237_+	ENSMUST00000159218	TRUE
chr15_76436118_76437237_+	ENSMUST00000092595	TRUE
chr15_76450754_76451061_+	ENSMUST00000096385	TRUE
chr15_76450754_76451061_+	ENSMUST00000159218	TRUE
chr15_76451536_76451804_+	ENSMUST00000096385	TRUE
chr15_76451536_76451804_+	ENSMUST00000159218	TRUE
chr15_76453571_76453643_-	ENSMUST00000023217	TRUE
chr15_76454106_76454177_-	ENSMUST00000023217	TRUE
chr15_76454359_76454451_-	ENSMUST00000023217	TRUE
chr15_76454585_76454673_-	ENSMUST00000023217	TRUE
chr15_76454899_76454969_-	ENSMUST00000023217	TRUE
chr15_76455421_76455495_-	ENSMUST00000023217	TRUE
chr15_76455598_76455681_-	ENSMUST00000023217	TRUE
chr15_76455800_76455871_-	ENSMUST00000023217	TRUE
chr15_76456027_76466771_-	ENSMUST00000023217	TRUE
chr15_76466853_76474747_-	ENSMUST00000023217	TRUE
chr15_76474922_76477128_-	ENSMUST00000023217	TRUE
chr15_76502732_76502818_-	ENSMUST00000023214	TRUE
chr15_76502885_76502958_-	ENSMUST00000023214	TRUE
chr15_76503622_76503705_-	ENSMUST00000023214	TRUE
chr15_76503781_76503864_-	ENSMUST00000023214	FALSE
chr15_76503973_76504114_-	ENSMUST00000023214	TRUE
chr15_76506654_76511554_-	ENSMUST00000023214	TRUE
chr15_76519674_76521590_-	ENSMUST00000164703	TRUE
chr15_76536472_76536572_-	ENSMUST00000023219	TRUE
chr15_76537007_76537089_-	ENSMUST00000023219	TRUE
chr15_76537421_76537722_-	ENSMUST00000023219	TRUE
chr15_76538076_76538324_-	ENSMUST00000023219	TRUE
chr15_76539603_76539693_+	ENSMUST00000023220	TRUE
chr15_76576495_76587757_+	ENSMUST00000160784	TRUE
chr15_76576495_76587757_+	ENSMUST00000162503	TRUE
chr15_76576495_76587757_+	ENSMUST00000161612	TRUE
chr15_76576495_76587757_+	ENSMUST00000161732	TRUE
chr15_76587862_76589068_+	ENSMUST00000160784	TRUE
chr15_76587862_76589068_+	ENSMUST00000162503	TRUE
chr15_76587862_76589068_+	ENSMUST00000161612	TRUE
chr15_76587862_76589068_+	ENSMUST00000161732	TRUE
chr15_76593632_76593718_+	ENSMUST00000160784	FALSE
chr15_76593632_76593718_+	ENSMUST00000162503	FALSE
chr15_76594448_76594528_+	ENSMUST00000160784	FALSE
chr15_76594448_76594528_+	ENSMUST00000162503	FALSE
chr15_76594611_76594673_+	ENSMUST00000160784	TRUE
chr15_76594611_76594673_+	ENSMUST00000162503	TRUE
chr15_76595267_76595336_+	ENSMUST00000162503	TRUE
chr15_76596148_76596219_-	ENSMUST00000071898	TRUE
chr15_76596350_76596415_-	ENSMUST00000071898	TRUE
chr15_76596572_76596650_-	ENSMUST00000071898	TRUE
chr15_76596699_76596776_-	ENSMUST00000071898	TRUE
chr15_76597342_76597430_-	ENSMUST00000071898	TRUE
chr15_76597573_76597645_-	ENSMUST00000071898	TRUE
chr15_76597731_76597809_-	ENSMUST00000071898	TRUE
chr15_76597901_76597975_-	ENSMUST00000071898	TRUE
chr15_76598093_76598802_-	ENSMUST00000071898	TRUE
chr15_76598956_76599033_-	ENSMUST00000071898	FALSE
chr15_76599178_76599267_-	ENSMUST00000071898	TRUE
chr15_76599915_76599989_-	ENSMUST00000071898	TRUE
chr15_76600392_76600467_-	ENSMUST00000071898	TRUE
chr15_76600610_76600681_-	ENSMUST00000071898	TRUE
chr15_76600793_76600937_-	ENSMUST00000071898	TRUE
chr15_76601028_76601105_-	ENSMUST00000071898	FALSE
chr15_76601187_76601262_-	ENSMUST00000071898	TRUE
chr15_76601338_76601403_-	ENSMUST00000071898	TRUE
chr15_76601499_76601573_-	ENSMUST00000071898	TRUE
chr15_76601850_76601921_-	ENSMUST00000071898	FALSE
chr15_76602222_76602320_-	ENSMUST00000071898	FALSE
chr15_76602649_76602790_-	ENSMUST00000071898	TRUE
chr15_76602938_76603033_-	ENSMUST00000071898	TRUE
chr15_76603383_76603511_-	ENSMUST00000071898	FALSE
chr15_76603646_76603723_-	ENSMUST00000071898	FALSE
chr15_76603752_76607334_-	ENSMUST00000071898	TRUE
chr15_76612943_76613203_-	ENSMUST00000073428	TRUE
chr15_76613718_76613786_-	ENSMUST00000073428	TRUE
chr15_76613946_76614056_-	ENSMUST00000073428	FALSE
chr15_76614230_76614486_-	ENSMUST00000073428	TRUE
chr15_76614914_76615043_-	ENSMUST00000073428	TRUE
chr15_76615240_76615874_-	ENSMUST00000073428	TRUE
chr15_76616160_76616572_-	ENSMUST00000073428	TRUE
chr15_76622709_76623170_-	ENSMUST00000078803	TRUE
chr15_76623273_76623388_-	ENSMUST00000078803	TRUE
chr15_76623495_76624085_-	ENSMUST00000078803	TRUE
chr15_76624176_76624447_-	ENSMUST00000078803	TRUE
chr15_76624621_76625133_-	ENSMUST00000078803	TRUE
chr15_76628883_76629256_-	ENSMUST00000168185	TRUE
chr15_76629842_76630476_-	ENSMUST00000168185	TRUE
chr15_76631133_76631793_-	ENSMUST00000168185	TRUE
chr15_76632112_76632606_-	ENSMUST00000168185	TRUE
chr15_76633710_76633790_-	ENSMUST00000168185	FALSE
chr15_76633955_76634044_-	ENSMUST00000168185	TRUE
chr15_76634118_76634564_-	ENSMUST00000168185	TRUE
chr15_76634655_76634768_-	ENSMUST00000168185	FALSE
chr15_76634852_76636115_-	ENSMUST00000168185	TRUE
chr15_76637094_76637179_-	ENSMUST00000165190	TRUE
chr15_76637326_76637851_-	ENSMUST00000165190	TRUE
chr15_76637326_76637851_-	ENSMUST00000168185	TRUE
chr15_76637967_76638041_-	ENSMUST00000165190	TRUE
chr15_76637967_76638041_-	ENSMUST00000168185	TRUE
chr15_76639024_76639447_-	ENSMUST00000165190	TRUE
chr15_76639024_76639447_-	ENSMUST00000168185	TRUE
chr15_76648311_76648940_-	ENSMUST00000081291	TRUE
chr15_76648311_76648940_-	ENSMUST00000176274	TRUE
chr15_76660766_76661005_+	ENSMUST00000004294	TRUE
chr15_76661385_76661479_+	ENSMUST00000004294	TRUE
chr15_76661619_76661726_+	ENSMUST00000004294	TRUE
chr15_76662012_76662100_+	ENSMUST00000004294	TRUE
chr15_76662230_76662594_+	ENSMUST00000004294	TRUE
chr15_76662673_76662781_+	ENSMUST00000004294	TRUE
chr15_76662897_76662973_+	ENSMUST00000004294	TRUE
chr15_76663084_76664070_+	ENSMUST00000004294	TRUE
chr15_76664180_76664281_+	ENSMUST00000004294	TRUE
chr15_76664446_76666028_+	ENSMUST00000004294	TRUE
chr15_76666351_76666446_+	ENSMUST00000004294	FALSE
chr15_76691768_76691854_+	ENSMUST00000150399	TRUE
chr15_76691768_76691854_+	ENSMUST00000037551	TRUE
chr15_76692941_76693013_+	ENSMUST00000150399	TRUE
chr15_76693725_76693867_+	ENSMUST00000037551	TRUE
chr15_76698084_76698302_+	ENSMUST00000023203	FALSE
chr15_76699152_76699235_+	ENSMUST00000023203	TRUE
chr15_76702351_76702643_+	ENSMUST00000019224	TRUE
chr15_76702792_76702878_+	ENSMUST00000019224	TRUE
chr15_76704063_76704242_-	ENSMUST00000036852	TRUE
chr15_76705117_76705190_-	ENSMUST00000036852	TRUE
chr15_76705444_76705593_-	ENSMUST00000036852	FALSE
chr15_76706339_76706416_-	ENSMUST00000036852	FALSE
chr15_76706606_76706682_-	ENSMUST00000036852	TRUE
chr15_76706767_76707036_-	ENSMUST00000036852	TRUE
chr15_76707174_76707251_-	ENSMUST00000036852	TRUE
chr15_76707345_76708124_-	ENSMUST00000036852	TRUE
chr15_76709552_76709767_-	ENSMUST00000036852	TRUE
chr15_76709909_76710100_-	ENSMUST00000036852	TRUE
chr15_76710312_76710392_-	ENSMUST00000036852	TRUE
chr15_76718092_76718221_-	ENSMUST00000049956	TRUE
chr15_76718501_76718651_-	ENSMUST00000049956	TRUE
chr15_76723220_76723654_-	ENSMUST00000036247	TRUE
chr15_76726015_76726628_-	ENSMUST00000036176	TRUE
chr15_76726015_76726628_-	ENSMUST00000077821	TRUE
chr15_76726829_76727402_-	ENSMUST00000036176	TRUE
chr15_76726829_76727402_-	ENSMUST00000077821	TRUE
chr15_76735439_76736455_-	ENSMUST00000036176	TRUE
chr15_76735439_76736455_-	ENSMUST00000077821	TRUE
chr15_76737810_76741512_-	ENSMUST00000036176	TRUE
chr15_76737810_76741512_-	ENSMUST00000077821	TRUE
chr15_76741597_76751527_-	ENSMUST00000036176	TRUE
chr15_76741597_76751527_-	ENSMUST00000077821	TRUE
chr15_76869921_76870281_-	ENSMUST00000080406	TRUE
chr15_76870415_76870652_-	ENSMUST00000080406	TRUE
chr15_76881239_76888230_+	ENSMUST00000023179	TRUE
chr15_76904681_76904817_+	ENSMUST00000004072	TRUE
chr15_76905037_76905855_+	ENSMUST00000004072	TRUE
chr15_76917404_76917634_-	ENSMUST00000048854	TRUE
chr15_76917762_76917968_-	ENSMUST00000048854	FALSE
chr15_76948545_76948628_+	ENSMUST00000071792	TRUE
chr15_76949153_76949543_+	ENSMUST00000071792	TRUE
chr15_77099493_77102878_-	ENSMUST00000171751	TRUE
chr15_77099493_77102878_-	ENSMUST00000166610	TRUE
chr15_77099493_77102878_-	ENSMUST00000227314	TRUE
chr15_77099493_77102878_-	ENSMUST00000228087	TRUE
chr15_77099493_77102878_-	ENSMUST00000227930	TRUE
chr15_77099493_77102878_-	ENSMUST00000048145	TRUE
chr15_77099493_77102878_-	ENSMUST00000227533	TRUE
chr15_77099493_77102878_-	ENSMUST00000111581	TRUE
chr15_77763125_77763221_-	ENSMUST00000016771	TRUE
chr15_77763331_77763791_-	ENSMUST00000016771	TRUE
chr15_77764001_77764299_-	ENSMUST00000016771	TRUE
chr15_77764424_77764504_-	ENSMUST00000016771	TRUE
chr15_77765829_77766713_-	ENSMUST00000016771	TRUE
chr15_77766876_77767130_-	ENSMUST00000016771	TRUE
chr15_77767664_77768791_-	ENSMUST00000016771	TRUE
chr15_77769354_77769504_-	ENSMUST00000016771	TRUE
chr15_77769974_77771124_-	ENSMUST00000016771	TRUE
chr15_77771270_77771823_-	ENSMUST00000016771	TRUE
chr15_77772037_77773271_-	ENSMUST00000016771	TRUE
chr15_77773444_77773934_-	ENSMUST00000016771	TRUE
chr15_77774059_77774556_-	ENSMUST00000016771	TRUE
chr15_77774695_77775073_-	ENSMUST00000016771	TRUE
chr15_77775281_77775802_-	ENSMUST00000016771	TRUE
chr15_77775935_77776890_-	ENSMUST00000016771	TRUE
chr15_77777000_77777767_-	ENSMUST00000016771	TRUE
chr15_77777929_77779989_-	ENSMUST00000016771	TRUE
chr15_77780060_77781110_-	ENSMUST00000016771	TRUE
chr15_77781233_77781321_-	ENSMUST00000016771	TRUE
chr15_77781516_77783388_-	ENSMUST00000016771	TRUE
chr15_77783504_77785092_-	ENSMUST00000016771	TRUE
chr15_77785267_77786486_-	ENSMUST00000016771	TRUE
chr15_77786661_77787509_-	ENSMUST00000016771	TRUE
chr15_77789038_77789867_-	ENSMUST00000016771	TRUE
chr15_77791147_77791715_-	ENSMUST00000016771	TRUE
chr15_77791780_77792253_-	ENSMUST00000016771	TRUE
chr15_77796055_77797000_-	ENSMUST00000016771	TRUE
chr15_77947260_77948353_-	ENSMUST00000016696	TRUE
chr15_77947260_77948353_-	ENSMUST00000117725	TRUE
chr15_77948520_77951969_-	ENSMUST00000016696	TRUE
chr15_77948520_77951969_-	ENSMUST00000117725	TRUE
chr15_77953535_77955588_-	ENSMUST00000016696	TRUE
chr15_77953535_77955588_-	ENSMUST00000117725	TRUE
chr15_77959796_77959953_-	ENSMUST00000100484	TRUE
chr15_77960097_77961613_-	ENSMUST00000100484	TRUE
chr15_77961744_77961845_-	ENSMUST00000100484	TRUE
chr15_77961932_77962439_-	ENSMUST00000100484	TRUE
chr15_77962571_77963177_-	ENSMUST00000100484	TRUE
chr15_77963326_77964019_-	ENSMUST00000100484	TRUE
chr15_77964153_77964902_-	ENSMUST00000100484	TRUE
chr15_77965016_77966137_-	ENSMUST00000100484	TRUE
chr15_77966211_77966681_-	ENSMUST00000100484	TRUE
chr15_77966768_77967302_-	ENSMUST00000100484	TRUE
chr15_77967440_77968175_-	ENSMUST00000100484	TRUE
chr15_77968222_77968456_-	ENSMUST00000100484	TRUE
chr15_77996992_78013312_-	ENSMUST00000019290	TRUE
chr15_78013397_78118680_-	ENSMUST00000019290	TRUE
chr15_78164300_78165146_-	ENSMUST00000016781	TRUE
chr15_78165265_78165973_-	ENSMUST00000016781	TRUE
chr15_78166034_78167069_-	ENSMUST00000016781	TRUE
chr15_78167130_78167912_-	ENSMUST00000016781	TRUE
chr15_78167993_78173768_-	ENSMUST00000016781	TRUE
chr15_78428868_78430041_+	ENSMUST00000159771	TRUE
chr15_78428868_78430041_+	ENSMUST00000166142	TRUE
chr15_78428868_78430041_+	ENSMUST00000162517	TRUE
chr15_78428868_78430041_+	ENSMUST00000089414	TRUE
chr15_78430151_78432984_+	ENSMUST00000159771	TRUE
chr15_78430151_78432984_+	ENSMUST00000166142	TRUE
chr15_78430151_78432984_+	ENSMUST00000162517	TRUE
chr15_78430151_78432984_+	ENSMUST00000089414	TRUE
chr15_78433077_78433914_+	ENSMUST00000159771	TRUE
chr15_78433077_78433914_+	ENSMUST00000166142	TRUE
chr15_78433077_78433914_+	ENSMUST00000162517	TRUE
chr15_78433077_78433914_+	ENSMUST00000089414	TRUE
chr15_78434011_78435584_+	ENSMUST00000159771	TRUE
chr15_78434011_78435584_+	ENSMUST00000166142	TRUE
chr15_78434011_78435584_+	ENSMUST00000162517	TRUE
chr15_78434011_78435584_+	ENSMUST00000089414	TRUE
chr15_78527469_78529517_-	ENSMUST00000023075	TRUE
chr15_78757383_78759192_-	ENSMUST00000018313	TRUE
chr15_78766921_78767141_-	ENSMUST00000018313	TRUE
chr15_78777578_78777958_-	ENSMUST00000170584	TRUE
chr15_78777578_78777958_-	ENSMUST00000164826	TRUE
chr15_78778075_78778197_-	ENSMUST00000170584	FALSE
chr15_78778075_78778197_-	ENSMUST00000164826	FALSE
chr15_78778357_78779394_-	ENSMUST00000170584	TRUE
chr15_78778357_78779394_-	ENSMUST00000164826	TRUE
chr15_78779489_78780241_-	ENSMUST00000170584	TRUE
chr15_78779489_78780241_-	ENSMUST00000164826	TRUE
chr15_78780312_78780476_-	ENSMUST00000170584	TRUE
chr15_78780312_78780476_-	ENSMUST00000164826	TRUE
chr15_78780721_78781072_-	ENSMUST00000170584	TRUE
chr15_78780721_78781072_-	ENSMUST00000164826	TRUE
chr15_78781185_78781474_-	ENSMUST00000170584	TRUE
chr15_78781185_78781474_-	ENSMUST00000164826	TRUE
chr15_78781635_78787355_-	ENSMUST00000170584	TRUE
chr15_78781635_78787355_-	ENSMUST00000164826	TRUE
chr15_78787480_78787845_-	ENSMUST00000170584	TRUE
chr15_78787480_78787845_-	ENSMUST00000164826	TRUE
chr15_78787875_78788721_-	ENSMUST00000170584	TRUE
chr15_78787875_78788721_-	ENSMUST00000164826	TRUE
chr15_78788838_78789730_-	ENSMUST00000170584	TRUE
chr15_78788838_78789730_-	ENSMUST00000164826	TRUE
chr15_78791233_78792885_-	ENSMUST00000170584	TRUE
chr15_78791233_78792885_-	ENSMUST00000164826	TRUE
chr15_78793012_78793852_-	ENSMUST00000170584	TRUE
chr15_78793012_78793852_-	ENSMUST00000164826	TRUE
chr15_78795401_78799095_-	ENSMUST00000170584	TRUE
chr15_78795401_78799095_-	ENSMUST00000164826	TRUE
chr15_78801771_78802380_-	ENSMUST00000170584	TRUE
chr15_78801771_78802380_-	ENSMUST00000164826	TRUE
chr15_7884444_7885562_-	ENSMUST00000045766	TRUE
chr15_7887409_7889075_-	ENSMUST00000045766	TRUE
chr15_78877618_78881037_+	ENSMUST00000041587	TRUE
chr15_78881123_78882127_+	ENSMUST00000041587	TRUE
chr15_78882204_78883267_+	ENSMUST00000041587	TRUE
chr15_78883367_78884084_+	ENSMUST00000041587	TRUE
chr15_78884209_78885255_+	ENSMUST00000041587	TRUE
chr15_78885357_78885863_+	ENSMUST00000041587	TRUE
chr15_78885945_78888110_+	ENSMUST00000041587	TRUE
chr15_78888500_78889002_+	ENSMUST00000041587	TRUE
chr15_78889111_78889715_+	ENSMUST00000041587	TRUE
chr15_78889869_78891436_+	ENSMUST00000041587	TRUE
chr15_7889177_7920486_-	ENSMUST00000045766	TRUE
chr15_78892087_78892452_+	ENSMUST00000041587	TRUE
chr15_78892641_78893166_+	ENSMUST00000041587	TRUE
chr15_78893337_78893538_+	ENSMUST00000041587	TRUE
chr15_78901504_78902554_+	ENSMUST00000001226	TRUE
chr15_78901504_78902554_+	ENSMUST00000132047	TRUE
chr15_78901504_78902554_+	ENSMUST00000061239	TRUE
chr15_78901504_78902554_+	ENSMUST00000151146	TRUE
chr15_78901504_78902554_+	ENSMUST00000109698	TRUE
chr15_78902632_78902853_+	ENSMUST00000001226	TRUE
chr15_78902632_78902853_+	ENSMUST00000132047	TRUE
chr15_78902632_78902853_+	ENSMUST00000061239	TRUE
chr15_78902632_78902853_+	ENSMUST00000151146	TRUE
chr15_78902632_78902853_+	ENSMUST00000109698	TRUE
chr15_78903698_78904269_+	ENSMUST00000001226	TRUE
chr15_78903698_78904269_+	ENSMUST00000132047	TRUE
chr15_78903698_78904269_+	ENSMUST00000061239	TRUE
chr15_78903698_78904269_+	ENSMUST00000151146	TRUE
chr15_78903698_78904269_+	ENSMUST00000109698	TRUE
chr15_78904339_78904463_+	ENSMUST00000151146	FALSE
chr15_78904555_78905029_+	ENSMUST00000001226	TRUE
chr15_78904555_78905029_+	ENSMUST00000132047	TRUE
chr15_78904555_78905029_+	ENSMUST00000061239	TRUE
chr15_78904555_78905029_+	ENSMUST00000109698	TRUE
chr15_78905883_78906255_+	ENSMUST00000001226	TRUE
chr15_78905883_78906255_+	ENSMUST00000132047	TRUE
chr15_78905883_78906255_+	ENSMUST00000061239	TRUE
chr15_78905883_78906255_+	ENSMUST00000109698	TRUE
chr15_78906504_78907213_+	ENSMUST00000001226	TRUE
chr15_78906504_78907213_+	ENSMUST00000132047	TRUE
chr15_78906504_78907213_+	ENSMUST00000061239	TRUE
chr15_78906504_78907213_+	ENSMUST00000109698	TRUE
chr15_78907331_78907960_+	ENSMUST00000001226	TRUE
chr15_78907331_78907960_+	ENSMUST00000132047	TRUE
chr15_78907331_78907960_+	ENSMUST00000061239	TRUE
chr15_78907331_78907960_+	ENSMUST00000109698	TRUE
chr15_78908059_78908352_+	ENSMUST00000001226	TRUE
chr15_78908059_78908352_+	ENSMUST00000132047	TRUE
chr15_78908059_78908352_+	ENSMUST00000061239	TRUE
chr15_78908059_78908352_+	ENSMUST00000109698	TRUE
chr15_78908513_78910007_+	ENSMUST00000001226	TRUE
chr15_78908513_78910007_+	ENSMUST00000132047	TRUE
chr15_78908513_78910007_+	ENSMUST00000061239	TRUE
chr15_78908513_78910007_+	ENSMUST00000109698	TRUE
chr15_78926805_78927969_+	ENSMUST00000089377	TRUE
chr15_78928050_78929632_+	ENSMUST00000089377	TRUE
chr15_78936585_78937133_+	ENSMUST00000149580	TRUE
chr15_78936585_78937133_+	ENSMUST00000138880	TRUE
chr15_78957205_78958226_+	ENSMUST00000109689	TRUE
chr15_78957205_78958226_+	ENSMUST00000109690	TRUE
chr15_78958373_78959854_+	ENSMUST00000109689	TRUE
chr15_78958373_78959854_+	ENSMUST00000109690	TRUE
chr15_78960075_78960948_+	ENSMUST00000109689	TRUE
chr15_78960075_78960948_+	ENSMUST00000109690	TRUE
chr15_78961106_78966293_+	ENSMUST00000109689	TRUE
chr15_78961106_78966293_+	ENSMUST00000109690	TRUE
chr15_78972647_78973251_+	ENSMUST00000109689	TRUE
chr15_78972647_78973251_+	ENSMUST00000109690	TRUE
chr15_78974293_78976466_+	ENSMUST00000109689	TRUE
chr15_78974293_78976466_+	ENSMUST00000109690	TRUE
chr15_78987949_78990816_+	ENSMUST00000130663	TRUE
chr15_78987949_78990816_+	ENSMUST00000109687	TRUE
chr15_78987949_78990816_+	ENSMUST00000109690	TRUE
chr15_78987949_78990816_+	ENSMUST00000109689	TRUE
chr15_78987949_78990816_+	ENSMUST00000109688	TRUE
chr15_78990886_78990984_+	ENSMUST00000130663	FALSE
chr15_78990886_78990984_+	ENSMUST00000109687	FALSE
chr15_78990886_78990984_+	ENSMUST00000109690	FALSE
chr15_78990886_78990984_+	ENSMUST00000109689	FALSE
chr15_78990886_78990984_+	ENSMUST00000109688	FALSE
chr15_78991075_78991328_+	ENSMUST00000130663	TRUE
chr15_78991075_78991328_+	ENSMUST00000109687	TRUE
chr15_78991075_78991328_+	ENSMUST00000109690	TRUE
chr15_78991075_78991328_+	ENSMUST00000109689	TRUE
chr15_78991075_78991328_+	ENSMUST00000109688	TRUE
chr15_78991439_78992903_+	ENSMUST00000130663	TRUE
chr15_78991439_78992903_+	ENSMUST00000109687	TRUE
chr15_78991439_78992903_+	ENSMUST00000109689	TRUE
chr15_78991439_78992903_+	ENSMUST00000109688	TRUE
chr15_78991439_78992903_+	ENSMUST00000109690	TRUE
chr15_78993433_78994041_+	ENSMUST00000130663	TRUE
chr15_78993433_78994041_+	ENSMUST00000109687	TRUE
chr15_78993433_78994041_+	ENSMUST00000109689	TRUE
chr15_78993433_78994041_+	ENSMUST00000109688	TRUE
chr15_78993433_78994041_+	ENSMUST00000109690	TRUE
chr15_78999945_79001520_+	ENSMUST00000109687	TRUE
chr15_78999945_79001520_+	ENSMUST00000109689	TRUE
chr15_78999945_79001520_+	ENSMUST00000109688	TRUE
chr15_78999945_79001520_+	ENSMUST00000109690	TRUE
chr15_79001624_79002047_+	ENSMUST00000109687	TRUE
chr15_79001624_79002047_+	ENSMUST00000109689	TRUE
chr15_79001624_79002047_+	ENSMUST00000109688	TRUE
chr15_79001624_79002047_+	ENSMUST00000109690	TRUE
chr15_79002399_79003705_+	ENSMUST00000109687	TRUE
chr15_79002399_79003705_+	ENSMUST00000109689	TRUE
chr15_79002399_79003705_+	ENSMUST00000109688	TRUE
chr15_79002399_79003705_+	ENSMUST00000109690	TRUE
chr15_79003793_79004444_+	ENSMUST00000109687	TRUE
chr15_79003793_79004444_+	ENSMUST00000109689	TRUE
chr15_79003793_79004444_+	ENSMUST00000109688	TRUE
chr15_79003793_79004444_+	ENSMUST00000109690	TRUE
chr15_79031121_79033930_+	ENSMUST00000006544	TRUE
chr15_79031121_79033930_+	ENSMUST00000171999	TRUE
chr15_79034062_79034959_+	ENSMUST00000006544	TRUE
chr15_79034062_79034959_+	ENSMUST00000171999	TRUE
chr15_79035062_79035256_+	ENSMUST00000006544	TRUE
chr15_79035062_79035256_+	ENSMUST00000171999	TRUE
chr15_79035404_79035776_+	ENSMUST00000006544	TRUE
chr15_79035404_79035776_+	ENSMUST00000171999	TRUE
chr15_79036103_79036266_+	ENSMUST00000006544	TRUE
chr15_79036103_79036266_+	ENSMUST00000171999	TRUE
chr15_79055417_79055494_-	ENSMUST00000040676	FALSE
chr15_79055543_79056013_-	ENSMUST00000040676	TRUE
chr15_79061212_79062472_-	ENSMUST00000040676	TRUE
chr15_79061212_79062472_-	ENSMUST00000153003	TRUE
chr15_79075293_79075770_+	ENSMUST00000040518	TRUE
chr15_79075820_79076830_+	ENSMUST00000040518	TRUE
chr15_79077042_79078073_+	ENSMUST00000040518	TRUE
chr15_79078154_79078992_+	ENSMUST00000040518	TRUE
chr15_79079055_79081586_+	ENSMUST00000040518	TRUE
chr15_79081657_79081853_+	ENSMUST00000040518	TRUE
chr15_79081928_79084111_+	ENSMUST00000040518	TRUE
chr15_79084284_79085556_+	ENSMUST00000040518	TRUE
chr15_79085712_79086433_+	ENSMUST00000040518	TRUE
chr15_79086605_79089463_+	ENSMUST00000040518	TRUE
chr15_79089962_79093336_+	ENSMUST00000040518	TRUE
chr15_79115172_79119735_+	ENSMUST00000040320	TRUE
chr15_79119828_79120758_+	ENSMUST00000040320	TRUE
chr15_79120902_79122546_+	ENSMUST00000040320	TRUE
chr15_79122987_79124500_+	ENSMUST00000040320	TRUE
chr15_79124559_79125249_+	ENSMUST00000040320	TRUE
chr15_79125675_79126926_+	ENSMUST00000040320	TRUE
chr15_79127334_79129808_+	ENSMUST00000040320	TRUE
chr15_79129944_79130462_+	ENSMUST00000040320	TRUE
chr15_79130590_79130708_+	ENSMUST00000040320	TRUE
chr15_79130800_79130937_+	ENSMUST00000040320	TRUE
chr15_79131012_79131773_+	ENSMUST00000040320	TRUE
chr15_79131889_79132052_+	ENSMUST00000040320	TRUE
chr15_79135454_79135636_-	ENSMUST00000187550	FALSE
chr15_79135454_79135636_-	ENSMUST00000190509	FALSE
chr15_79135454_79135636_-	ENSMUST00000169604	FALSE
chr15_79135454_79135636_-	ENSMUST00000190959	FALSE
chr15_79135454_79135636_-	ENSMUST00000190730	FALSE
chr15_79141435_79144593_+	ENSMUST00000040077	TRUE
chr15_79144664_79146052_+	ENSMUST00000040077	TRUE
chr15_79146184_79151335_+	ENSMUST00000040077	TRUE
chr15_79159404_79163288_-	ENSMUST00000040019	TRUE
chr15_7920626_7922068_-	ENSMUST00000045766	TRUE
chr15_7922154_7924207_-	ENSMUST00000045766	TRUE
chr15_79229854_79230543_+	ENSMUST00000166155	TRUE
chr15_79229854_79230543_+	ENSMUST00000053926	TRUE
chr15_79229854_79230543_+	ENSMUST00000163571	TRUE
chr15_79229854_79230543_+	ENSMUST00000018295	TRUE
chr15_79243058_79244854_+	ENSMUST00000166155	TRUE
chr15_79243058_79244854_+	ENSMUST00000053926	TRUE
chr15_79243058_79244854_+	ENSMUST00000163571	TRUE
chr15_79243058_79244854_+	ENSMUST00000018295	TRUE
chr15_7924308_7976967_-	ENSMUST00000045766	TRUE
chr15_79245353_79245977_+	ENSMUST00000166155	TRUE
chr15_79245353_79245977_+	ENSMUST00000018295	TRUE
chr15_79245353_79245977_+	ENSMUST00000053926	TRUE
chr15_79245353_79245977_+	ENSMUST00000163571	TRUE
chr15_79246501_79247264_+	ENSMUST00000166155	TRUE
chr15_79246501_79247264_+	ENSMUST00000053926	TRUE
chr15_79246501_79247264_+	ENSMUST00000163571	TRUE
chr15_79246501_79247264_+	ENSMUST00000018295	TRUE
chr15_79259775_79261073_-	ENSMUST00000165408	TRUE
chr15_79287184_79287615_-	ENSMUST00000047816	TRUE
chr15_79287184_79287615_-	ENSMUST00000174021	TRUE
chr15_79287184_79287615_-	ENSMUST00000172403	TRUE
chr15_79287184_79287615_-	ENSMUST00000173163	TRUE
chr15_79287184_79287615_-	ENSMUST00000166977	TRUE
chr15_79287784_79289130_-	ENSMUST00000047816	TRUE
chr15_79287784_79289130_-	ENSMUST00000174021	TRUE
chr15_79287784_79289130_-	ENSMUST00000172403	TRUE
chr15_79287784_79289130_-	ENSMUST00000173163	TRUE
chr15_79287784_79289130_-	ENSMUST00000166977	TRUE
chr15_79289286_79289578_-	ENSMUST00000174021	TRUE
chr15_79289286_79289578_-	ENSMUST00000172403	TRUE
chr15_79289286_79289578_-	ENSMUST00000166977	TRUE
chr15_79289286_79289578_-	ENSMUST00000173163	TRUE
chr15_79289286_79289578_-	ENSMUST00000047816	TRUE
chr15_79289716_79297298_-	ENSMUST00000174021	TRUE
chr15_79289716_79297298_-	ENSMUST00000172403	TRUE
chr15_79289716_79297298_-	ENSMUST00000166977	TRUE
chr15_79289716_79297298_-	ENSMUST00000173163	TRUE
chr15_79289716_79297298_-	ENSMUST00000047816	TRUE
chr15_79297450_79299031_-	ENSMUST00000174021	TRUE
chr15_79297450_79299031_-	ENSMUST00000172403	TRUE
chr15_79297450_79299031_-	ENSMUST00000166977	TRUE
chr15_79297450_79299031_-	ENSMUST00000173163	TRUE
chr15_79297450_79299031_-	ENSMUST00000047816	TRUE
chr15_79299196_79302618_-	ENSMUST00000174021	TRUE
chr15_79299196_79302618_-	ENSMUST00000172403	TRUE
chr15_79299196_79302618_-	ENSMUST00000166977	TRUE
chr15_79299196_79302618_-	ENSMUST00000173163	TRUE
chr15_79299196_79302618_-	ENSMUST00000047816	TRUE
chr15_79305812_79306283_-	ENSMUST00000174021	TRUE
chr15_79305812_79306283_-	ENSMUST00000172403	TRUE
chr15_79305812_79306283_-	ENSMUST00000166977	TRUE
chr15_79305812_79306283_-	ENSMUST00000173163	TRUE
chr15_79305812_79306283_-	ENSMUST00000047816	TRUE
chr15_79306467_79307312_-	ENSMUST00000174021	TRUE
chr15_79306467_79307312_-	ENSMUST00000172403	TRUE
chr15_79306467_79307312_-	ENSMUST00000166977	TRUE
chr15_79306467_79307312_-	ENSMUST00000173163	TRUE
chr15_79306467_79307312_-	ENSMUST00000047816	TRUE
chr15_79307410_79308668_-	ENSMUST00000174021	TRUE
chr15_79307410_79308668_-	ENSMUST00000172403	TRUE
chr15_79307410_79308668_-	ENSMUST00000166977	TRUE
chr15_79307410_79308668_-	ENSMUST00000173163	TRUE
chr15_79307410_79308668_-	ENSMUST00000047816	TRUE
chr15_79311978_79312947_-	ENSMUST00000174021	TRUE
chr15_79311978_79312947_-	ENSMUST00000172403	TRUE
chr15_79311978_79312947_-	ENSMUST00000166977	TRUE
chr15_79311978_79312947_-	ENSMUST00000173163	TRUE
chr15_79311978_79312947_-	ENSMUST00000047816	TRUE
chr15_79313164_79317760_-	ENSMUST00000174021	TRUE
chr15_79313164_79317760_-	ENSMUST00000172403	TRUE
chr15_79313164_79317760_-	ENSMUST00000166977	TRUE
chr15_79313164_79317760_-	ENSMUST00000173163	TRUE
chr15_79313164_79317760_-	ENSMUST00000047816	TRUE
chr15_79365957_79366586_-	ENSMUST00000228002	TRUE
chr15_79365957_79366586_-	ENSMUST00000178522	TRUE
chr15_79365957_79366586_-	ENSMUST00000074991	TRUE
chr15_79369746_79369897_-	ENSMUST00000228002	TRUE
chr15_79369746_79369897_-	ENSMUST00000178522	TRUE
chr15_79369746_79369897_-	ENSMUST00000074991	TRUE
chr15_79377213_79378463_-	ENSMUST00000228002	TRUE
chr15_79377213_79378463_-	ENSMUST00000178522	TRUE
chr15_79377213_79378463_-	ENSMUST00000074991	TRUE
chr15_79419969_79420583_-	ENSMUST00000120859	TRUE
chr15_79419969_79420583_-	ENSMUST00000117786	TRUE
chr15_79420724_79420817_-	ENSMUST00000120859	TRUE
chr15_79420724_79420817_-	ENSMUST00000117786	TRUE
chr15_79424989_79425499_-	ENSMUST00000117786	TRUE
chr15_79424989_79425499_-	ENSMUST00000122044	TRUE
chr15_79424989_79425499_-	ENSMUST00000120859	TRUE
chr15_79425671_79426258_-	ENSMUST00000120859	TRUE
chr15_79425671_79426258_-	ENSMUST00000122044	TRUE
chr15_79425671_79426258_-	ENSMUST00000117786	TRUE
chr15_79426488_79429711_-	ENSMUST00000117786	TRUE
chr15_79426488_79429711_-	ENSMUST00000122044	TRUE
chr15_79426488_79429711_-	ENSMUST00000120859	TRUE
chr15_79430166_79438771_-	ENSMUST00000117786	TRUE
chr15_79430166_79438771_-	ENSMUST00000122044	TRUE
chr15_79430166_79438771_-	ENSMUST00000120859	TRUE
chr15_79516641_79522810_+	ENSMUST00000010974	TRUE
chr15_79522912_79524803_+	ENSMUST00000010974	TRUE
chr15_79531915_79535956_-	ENSMUST00000054014	TRUE
chr15_79536017_79536996_-	ENSMUST00000054014	TRUE
chr15_79537059_79537434_-	ENSMUST00000054014	TRUE
chr15_79537546_79538558_-	ENSMUST00000054014	TRUE
chr15_79538979_79539318_-	ENSMUST00000054014	TRUE
chr15_79539461_79540412_-	ENSMUST00000054014	TRUE
chr15_79540479_79541033_-	ENSMUST00000054014	TRUE
chr15_79541168_79542486_-	ENSMUST00000054014	TRUE
chr15_79542587_79543705_-	ENSMUST00000054014	TRUE
chr15_79543857_79546194_-	ENSMUST00000054014	TRUE
chr15_79568756_79584318_-	ENSMUST00000023065	TRUE
chr15_79584380_79584861_-	ENSMUST00000023065	TRUE
chr15_79584977_79585097_-	ENSMUST00000023065	TRUE
chr15_79585172_79585668_-	ENSMUST00000023065	TRUE
chr15_79585761_79588750_-	ENSMUST00000023065	TRUE
chr15_79588824_79591604_-	ENSMUST00000023065	TRUE
chr15_79591647_79593134_-	ENSMUST00000023065	TRUE
chr15_79596327_79600045_-	ENSMUST00000023065	TRUE
chr15_79600193_79601516_-	ENSMUST00000023065	TRUE
chr15_79601562_79602400_-	ENSMUST00000023065	TRUE
chr15_79617834_79620702_-	ENSMUST00000109648	TRUE
chr15_79617834_79620702_-	ENSMUST00000187519	TRUE
chr15_79617834_79620702_-	ENSMUST00000109646	TRUE
chr15_79626332_79630025_-	ENSMUST00000109648	TRUE
chr15_79626332_79630025_-	ENSMUST00000187519	TRUE
chr15_79626332_79630025_-	ENSMUST00000109646	TRUE
chr15_79661525_79665645_+	ENSMUST00000023064	TRUE
chr15_79671292_79671896_+	ENSMUST00000023062	TRUE
chr15_79677292_79677398_-	ENSMUST00000023061	TRUE
chr15_79677528_79686732_-	ENSMUST00000023061	TRUE
chr15_79694268_79706991_+	ENSMUST00000046463	TRUE
chr15_79707173_79707694_+	ENSMUST00000046463	TRUE
chr15_79708044_79712095_+	ENSMUST00000046463	TRUE
chr15_79712220_79713363_+	ENSMUST00000046463	TRUE
chr15_79713479_79715846_+	ENSMUST00000046463	TRUE
chr15_79715992_79716085_+	ENSMUST00000046463	TRUE
chr15_79716269_79716982_+	ENSMUST00000046463	TRUE
chr15_79717119_79717594_+	ENSMUST00000046463	TRUE
chr15_79717774_79719027_+	ENSMUST00000046463	TRUE
chr15_79726635_79726790_-	ENSMUST00000089311	TRUE
chr15_79726635_79726790_-	ENSMUST00000100439	TRUE
chr15_79726635_79726790_-	ENSMUST00000046259	TRUE
chr15_79726959_79727050_-	ENSMUST00000089311	TRUE
chr15_79726959_79727050_-	ENSMUST00000100439	TRUE
chr15_79726959_79727050_-	ENSMUST00000046259	TRUE
chr15_79727601_79727862_-	ENSMUST00000089311	TRUE
chr15_79727601_79727862_-	ENSMUST00000100439	TRUE
chr15_79727601_79727862_-	ENSMUST00000046259	TRUE
chr15_79728085_79728415_-	ENSMUST00000089311	TRUE
chr15_79728085_79728415_-	ENSMUST00000100439	TRUE
chr15_79728085_79728415_-	ENSMUST00000046259	TRUE
chr15_79728582_79729032_-	ENSMUST00000089311	TRUE
chr15_79728582_79729032_-	ENSMUST00000100439	TRUE
chr15_79728582_79729032_-	ENSMUST00000046259	TRUE
chr15_79729077_79729480_-	ENSMUST00000089311	TRUE
chr15_79729077_79729480_-	ENSMUST00000100439	TRUE
chr15_79729077_79729480_-	ENSMUST00000046259	TRUE
chr15_79730345_79734107_-	ENSMUST00000089311	TRUE
chr15_79730345_79734107_-	ENSMUST00000100439	TRUE
chr15_79730345_79734107_-	ENSMUST00000046259	TRUE
chr15_79734236_79735845_-	ENSMUST00000100439	TRUE
chr15_79734236_79735845_-	ENSMUST00000089311	TRUE
chr15_79734236_79735845_-	ENSMUST00000046259	TRUE
chr15_79738661_79738819_-	ENSMUST00000100439	TRUE
chr15_79738661_79738819_-	ENSMUST00000089311	TRUE
chr15_79738661_79738819_-	ENSMUST00000046259	TRUE
chr15_79739011_79739720_-	ENSMUST00000100439	TRUE
chr15_79739011_79739720_-	ENSMUST00000089311	TRUE
chr15_79739011_79739720_-	ENSMUST00000046259	TRUE
chr15_79762526_79763509_-	ENSMUST00000069877	TRUE
chr15_79763594_79764815_-	ENSMUST00000023055	TRUE
chr15_79763594_79764815_-	ENSMUST00000069877	TRUE
chr15_7977143_8019588_-	ENSMUST00000045766	TRUE
chr15_79792851_79794255_-	ENSMUST00000023057	TRUE
chr15_79792851_79794255_-	ENSMUST00000175858	TRUE
chr15_79792851_79794255_-	ENSMUST00000089299	TRUE
chr15_79792851_79794255_-	ENSMUST00000023060	TRUE
chr15_79833959_79834142_-	ENSMUST00000109627	TRUE
chr15_79833959_79834142_-	ENSMUST00000109625	TRUE
chr15_79833959_79834142_-	ENSMUST00000109623	TRUE
chr15_79833959_79834142_-	ENSMUST00000089299	TRUE
chr15_79833959_79834142_-	ENSMUST00000023060	TRUE
chr15_79906603_79906850_+	ENSMUST00000165537	TRUE
chr15_79906603_79906850_+	ENSMUST00000109620	TRUE
chr15_79906603_79906850_+	ENSMUST00000175714	TRUE
chr15_79906603_79906850_+	ENSMUST00000023054	TRUE
chr15_79906603_79906850_+	ENSMUST00000177098	TRUE
chr15_79906603_79906850_+	ENSMUST00000175752	TRUE
chr15_79918477_79918752_-	ENSMUST00000109616	TRUE
chr15_80000474_80001681_-	ENSMUST00000000500	TRUE
chr15_80001888_80003324_-	ENSMUST00000000500	TRUE
chr15_80003415_80005468_-	ENSMUST00000000500	TRUE
chr15_80078107_80078330_-	ENSMUST00000081650	TRUE
chr15_80078809_80079689_-	ENSMUST00000081650	TRUE
chr15_80080553_80080895_-	ENSMUST00000081650	TRUE
chr15_80110682_80111598_+	ENSMUST00000009728	TRUE
chr15_80110682_80111598_+	ENSMUST00000009727	TRUE
chr15_80133189_80148226_+	ENSMUST00000023050	TRUE
chr15_80148364_80148686_+	ENSMUST00000023050	TRUE
chr15_80148841_80149781_+	ENSMUST00000023050	TRUE
chr15_80149869_80150426_+	ENSMUST00000023050	TRUE
chr15_80150566_80152664_+	ENSMUST00000023050	TRUE
chr15_80152779_80153631_+	ENSMUST00000023050	TRUE
chr15_80153744_80155756_+	ENSMUST00000023050	TRUE
chr15_80155902_80157603_+	ENSMUST00000023050	TRUE
chr15_80157827_80158750_+	ENSMUST00000023050	TRUE
chr15_8019666_8035730_-	ENSMUST00000045766	TRUE
chr15_80246888_80247873_+	ENSMUST00000023048	TRUE
chr15_80246888_80247873_+	ENSMUST00000228788	TRUE
chr15_80246888_80247873_+	ENSMUST00000166030	TRUE
chr15_80248052_80248240_+	ENSMUST00000023048	TRUE
chr15_80248052_80248240_+	ENSMUST00000228788	TRUE
chr15_80248052_80248240_+	ENSMUST00000166030	TRUE
chr15_80261395_80263982_-	ENSMUST00000052499	TRUE
chr15_80264118_80264226_-	ENSMUST00000052499	TRUE
chr15_80298645_80320358_+	ENSMUST00000160424	TRUE
chr15_80298645_80320358_+	ENSMUST00000162155	TRUE
chr15_8035885_8042710_-	ENSMUST00000045766	TRUE
chr15_80359100_80361862_+	ENSMUST00000160424	TRUE
chr15_80359100_80361862_+	ENSMUST00000162155	TRUE
chr15_80362273_80368663_+	ENSMUST00000160424	TRUE
chr15_80362273_80368663_+	ENSMUST00000162155	TRUE
chr15_80369768_80370043_+	ENSMUST00000160424	TRUE
chr15_80369768_80370043_+	ENSMUST00000162155	TRUE
chr15_80370162_80370307_+	ENSMUST00000160424	TRUE
chr15_80370162_80370307_+	ENSMUST00000162155	TRUE
chr15_80370464_80370755_+	ENSMUST00000160424	TRUE
chr15_80370464_80370755_+	ENSMUST00000162155	TRUE
chr15_80370850_80371489_+	ENSMUST00000160424	TRUE
chr15_80370850_80371489_+	ENSMUST00000162155	TRUE
chr15_80371693_80372181_+	ENSMUST00000160424	TRUE
chr15_80371693_80372181_+	ENSMUST00000162155	TRUE
chr15_80372656_80372940_+	ENSMUST00000160424	TRUE
chr15_80372656_80372940_+	ENSMUST00000162155	TRUE
chr15_80373042_80373620_+	ENSMUST00000160424	TRUE
chr15_80373042_80373620_+	ENSMUST00000162155	TRUE
chr15_80373745_80374103_+	ENSMUST00000160424	TRUE
chr15_80373745_80374103_+	ENSMUST00000162155	TRUE
chr15_80374173_80374634_+	ENSMUST00000160424	TRUE
chr15_80374173_80374634_+	ENSMUST00000162155	TRUE
chr15_80374820_80375258_+	ENSMUST00000160424	TRUE
chr15_80374820_80375258_+	ENSMUST00000162155	TRUE
chr15_80375697_80376773_+	ENSMUST00000160424	TRUE
chr15_80375697_80376773_+	ENSMUST00000162155	TRUE
chr15_80376864_80378155_+	ENSMUST00000160424	TRUE
chr15_80376864_80378155_+	ENSMUST00000162155	TRUE
chr15_80378349_80378999_+	ENSMUST00000160424	TRUE
chr15_80378349_80378999_+	ENSMUST00000162155	TRUE
chr15_80379152_80380388_+	ENSMUST00000160424	TRUE
chr15_80379152_80380388_+	ENSMUST00000162155	TRUE
chr15_80380499_80381074_+	ENSMUST00000160424	TRUE
chr15_80380499_80381074_+	ENSMUST00000162155	TRUE
chr15_80381209_80381973_+	ENSMUST00000160424	TRUE
chr15_80381209_80381973_+	ENSMUST00000162155	TRUE
chr15_80382045_80387763_+	ENSMUST00000160424	TRUE
chr15_80382045_80387763_+	ENSMUST00000162155	TRUE
chr15_80387843_80388398_+	ENSMUST00000160424	TRUE
chr15_80387843_80388398_+	ENSMUST00000162155	TRUE
chr15_80388521_80389046_+	ENSMUST00000160424	TRUE
chr15_80388521_80389046_+	ENSMUST00000162155	TRUE
chr15_80390948_80391604_+	ENSMUST00000160424	TRUE
chr15_80391771_80393670_+	ENSMUST00000160424	TRUE
chr15_8042845_8046429_-	ENSMUST00000045766	TRUE
chr15_8046490_8079159_-	ENSMUST00000045766	TRUE
chr15_8079365_8082461_-	ENSMUST00000045766	TRUE
chr15_80887034_80887829_+	ENSMUST00000067689	TRUE
chr15_80887876_80889018_+	ENSMUST00000067689	TRUE
chr15_80894455_80901883_+	ENSMUST00000067689	TRUE
chr15_80902016_80902287_+	ENSMUST00000067689	TRUE
chr15_80916861_80917950_+	ENSMUST00000067689	TRUE
chr15_80918098_80918510_+	ENSMUST00000067689	TRUE
chr15_80923683_80924085_+	ENSMUST00000067689	TRUE
chr15_80924157_80927599_+	ENSMUST00000067689	TRUE
chr15_8093760_8098955_-	ENSMUST00000045766	TRUE
chr15_8093760_8098955_-	ENSMUST00000227371	TRUE
chr15_80962787_80963659_+	ENSMUST00000164806	TRUE
chr15_80962787_80963659_+	ENSMUST00000023043	TRUE
chr15_80962787_80963659_+	ENSMUST00000168756	TRUE
chr15_81002665_81003359_+	ENSMUST00000139517	TRUE
chr15_81002665_81003359_+	ENSMUST00000143147	TRUE
chr15_81006613_81006705_+	ENSMUST00000139517	TRUE
chr15_81006814_81007446_+	ENSMUST00000139517	TRUE
chr15_81007591_81007850_+	ENSMUST00000139517	TRUE
chr15_81009535_81009633_+	ENSMUST00000139517	TRUE
chr15_81009996_81010228_+	ENSMUST00000139517	TRUE
chr15_81011072_81011237_+	ENSMUST00000139517	TRUE
chr15_81015410_81015758_-	ENSMUST00000149582	TRUE
chr15_81015410_81015758_-	ENSMUST00000134469	TRUE
chr15_81015410_81015758_-	ENSMUST00000109579	TRUE
chr15_81015410_81015758_-	ENSMUST00000131235	TRUE
chr15_81015912_81016230_-	ENSMUST00000149582	TRUE
chr15_81015912_81016230_-	ENSMUST00000134469	TRUE
chr15_81015912_81016230_-	ENSMUST00000109579	TRUE
chr15_81015912_81016230_-	ENSMUST00000131235	TRUE
chr15_81017227_81017950_-	ENSMUST00000149582	TRUE
chr15_81017227_81017950_-	ENSMUST00000134469	TRUE
chr15_81017227_81017950_-	ENSMUST00000131235	TRUE
chr15_81017227_81017950_-	ENSMUST00000109579	TRUE
chr15_81022559_81023541_-	ENSMUST00000149582	TRUE
chr15_81022559_81023541_-	ENSMUST00000134469	TRUE
chr15_81022559_81023541_-	ENSMUST00000131235	TRUE
chr15_81022559_81023541_-	ENSMUST00000109579	TRUE
chr15_8109603_8112282_+	ENSMUST00000163765	TRUE
chr15_8112421_8113643_+	ENSMUST00000163765	TRUE
chr15_8113741_8115478_+	ENSMUST00000163765	TRUE
chr15_8115550_8116429_+	ENSMUST00000163765	TRUE
chr15_8116523_8117233_+	ENSMUST00000163765	TRUE
chr15_8117401_8117981_+	ENSMUST00000163765	TRUE
chr15_8118088_8119178_+	ENSMUST00000163765	TRUE
chr15_8119253_8120433_+	ENSMUST00000163765	TRUE
chr15_8120526_8121462_+	ENSMUST00000163765	TRUE
chr15_8121561_8122055_+	ENSMUST00000163765	TRUE
chr15_8122209_8124222_+	ENSMUST00000163765	TRUE
chr15_8124324_8128407_+	ENSMUST00000163765	TRUE
chr15_8128579_8130124_+	ENSMUST00000163765	TRUE
chr15_8130236_8131461_+	ENSMUST00000163765	TRUE
chr15_8131557_8134074_+	ENSMUST00000163765	TRUE
chr15_81323693_81327040_-	ENSMUST00000023040	TRUE
chr15_81327363_81329049_-	ENSMUST00000023040	TRUE
chr15_81329167_81337935_-	ENSMUST00000023040	TRUE
chr15_81338088_81339973_-	ENSMUST00000023040	TRUE
chr15_81340041_81344100_-	ENSMUST00000023040	TRUE
chr15_8134164_8134662_+	ENSMUST00000163765	TRUE
chr15_81344162_81360676_-	ENSMUST00000023040	TRUE
chr15_8134726_8135757_+	ENSMUST00000163765	TRUE
chr15_81366490_81369393_-	ENSMUST00000023039	TRUE
chr15_81366490_81369393_-	ENSMUST00000172107	TRUE
chr15_8136700_8137853_+	ENSMUST00000163765	TRUE
chr15_81369443_81371457_-	ENSMUST00000023039	TRUE
chr15_81369443_81371457_-	ENSMUST00000172107	TRUE
chr15_81371575_81374803_-	ENSMUST00000023039	TRUE
chr15_81371575_81374803_-	ENSMUST00000172107	TRUE
chr15_81374907_81377687_-	ENSMUST00000023039	TRUE
chr15_81374907_81377687_-	ENSMUST00000172107	TRUE
chr15_81377799_81377915_-	ENSMUST00000023039	TRUE
chr15_81377799_81377915_-	ENSMUST00000172107	TRUE
chr15_81378001_81382979_-	ENSMUST00000023039	TRUE
chr15_81378001_81382979_-	ENSMUST00000172107	TRUE
chr15_8137970_8139850_+	ENSMUST00000163765	TRUE
chr15_81383047_81388329_-	ENSMUST00000023039	TRUE
chr15_81383047_81388329_-	ENSMUST00000172107	TRUE
chr15_81388401_81389650_-	ENSMUST00000023039	TRUE
chr15_81388401_81389650_-	ENSMUST00000172107	TRUE
chr15_8139949_8141228_+	ENSMUST00000163765	TRUE
chr15_81400288_81414431_+	ENSMUST00000041609	TRUE
chr15_81400288_81414431_+	ENSMUST00000163754	TRUE
chr15_81400288_81414431_+	ENSMUST00000165258	TRUE
chr15_8141360_8142967_+	ENSMUST00000163765	TRUE
chr15_8143160_8144050_+	ENSMUST00000163765	TRUE
chr15_81436777_81438066_+	ENSMUST00000163754	TRUE
chr15_81436777_81438066_+	ENSMUST00000041609	TRUE
chr15_81438181_81442378_+	ENSMUST00000163754	TRUE
chr15_81438181_81442378_+	ENSMUST00000041609	TRUE
chr15_8144190_8145487_+	ENSMUST00000163765	TRUE
chr15_8145624_8147142_+	ENSMUST00000163765	TRUE
chr15_81466451_81468154_+	ENSMUST00000023036	TRUE
chr15_81468234_81470951_+	ENSMUST00000023036	TRUE
chr15_81471023_81473842_+	ENSMUST00000023036	TRUE
chr15_8147297_8147497_+	ENSMUST00000163765	TRUE
chr15_8147603_8148296_+	ENSMUST00000163765	TRUE
chr15_8148452_8150757_+	ENSMUST00000163765	TRUE
chr15_8150888_8151712_+	ENSMUST00000163765	TRUE
chr15_8151827_8153115_+	ENSMUST00000163765	TRUE
chr15_8153751_8154915_+	ENSMUST00000163765	TRUE
chr15_8155053_8156685_+	ENSMUST00000163765	TRUE
chr15_81601546_81608196_+	ENSMUST00000068387	TRUE
chr15_81608374_81610354_+	ENSMUST00000068387	TRUE
chr15_81610617_81611409_+	ENSMUST00000068387	TRUE
chr15_81611524_81613169_+	ENSMUST00000068387	TRUE
chr15_81613416_81616031_+	ENSMUST00000068387	TRUE
chr15_81620118_81621061_+	ENSMUST00000068387	TRUE
chr15_81624635_81626337_+	ENSMUST00000068387	TRUE
chr15_81626476_81627102_+	ENSMUST00000068387	TRUE
chr15_81628473_81628592_+	ENSMUST00000068387	TRUE
chr15_81628738_81630000_+	ENSMUST00000068387	TRUE
chr15_81630120_81631613_+	ENSMUST00000068387	TRUE
chr15_81631854_81632423_+	ENSMUST00000068387	TRUE
chr15_81636235_81636765_+	ENSMUST00000068387	TRUE
chr15_81636844_81638979_+	ENSMUST00000068387	TRUE
chr15_81639048_81639740_+	ENSMUST00000068387	TRUE
chr15_81639892_81639994_+	ENSMUST00000068387	TRUE
chr15_81640142_81640439_+	ENSMUST00000068387	TRUE
chr15_81640554_81641259_+	ENSMUST00000068387	TRUE
chr15_81641426_81643026_+	ENSMUST00000068387	TRUE
chr15_81645037_81648338_+	ENSMUST00000068387	TRUE
chr15_81664025_81667158_+	ENSMUST00000172748	TRUE
chr15_81664025_81667158_+	ENSMUST00000023029	TRUE
chr15_81664025_81667158_+	ENSMUST00000174229	TRUE
chr15_81667397_81668629_+	ENSMUST00000172748	TRUE
chr15_81667397_81668629_+	ENSMUST00000023029	TRUE
chr15_81667397_81668629_+	ENSMUST00000174229	TRUE
chr15_81676393_81676824_+	ENSMUST00000172748	TRUE
chr15_81676393_81676824_+	ENSMUST00000023029	TRUE
chr15_81676393_81676824_+	ENSMUST00000174229	TRUE
chr15_81682648_81682952_+	ENSMUST00000172748	TRUE
chr15_81682648_81682952_+	ENSMUST00000023029	TRUE
chr15_81682648_81682952_+	ENSMUST00000174229	TRUE
chr15_81683058_81683842_+	ENSMUST00000172748	TRUE
chr15_81683058_81683842_+	ENSMUST00000023029	TRUE
chr15_81683058_81683842_+	ENSMUST00000174229	TRUE
chr15_81683991_81684300_+	ENSMUST00000172748	TRUE
chr15_81683991_81684300_+	ENSMUST00000023029	TRUE
chr15_81683991_81684300_+	ENSMUST00000174229	TRUE
chr15_81684384_81684713_+	ENSMUST00000172748	TRUE
chr15_81684384_81684713_+	ENSMUST00000023029	TRUE
chr15_81684384_81684713_+	ENSMUST00000174229	TRUE
chr15_81684949_81685380_+	ENSMUST00000172748	TRUE
chr15_81684949_81685380_+	ENSMUST00000023029	TRUE
chr15_81684949_81685380_+	ENSMUST00000174229	TRUE
chr15_81695244_81695849_-	ENSMUST00000072910	TRUE
chr15_81696025_81697228_-	ENSMUST00000072910	TRUE
chr15_81705575_81705659_-	ENSMUST00000052374	TRUE
chr15_81705575_81705659_-	ENSMUST00000171115	TRUE
chr15_81705575_81705659_-	ENSMUST00000170134	TRUE
chr15_81705749_81706400_-	ENSMUST00000052374	TRUE
chr15_81705749_81706400_-	ENSMUST00000171115	TRUE
chr15_81705749_81706400_-	ENSMUST00000170134	TRUE
chr15_81706504_81709486_-	ENSMUST00000052374	TRUE
chr15_81706504_81709486_-	ENSMUST00000171115	TRUE
chr15_81706504_81709486_-	ENSMUST00000170134	TRUE
chr15_81709607_81710360_-	ENSMUST00000052374	TRUE
chr15_81709607_81710360_-	ENSMUST00000171115	TRUE
chr15_81709607_81710360_-	ENSMUST00000170134	TRUE
chr15_81710554_81711473_-	ENSMUST00000052374	TRUE
chr15_81710554_81711473_-	ENSMUST00000171115	TRUE
chr15_81710554_81711473_-	ENSMUST00000170134	TRUE
chr15_81712136_81712818_-	ENSMUST00000052374	TRUE
chr15_81712136_81712818_-	ENSMUST00000171115	TRUE
chr15_81712136_81712818_-	ENSMUST00000170134	TRUE
chr15_81712978_81716566_-	ENSMUST00000052374	TRUE
chr15_81712978_81716566_-	ENSMUST00000171115	TRUE
chr15_81712978_81716566_-	ENSMUST00000170134	TRUE
chr15_81716702_81718742_-	ENSMUST00000052374	TRUE
chr15_81716702_81718742_-	ENSMUST00000171115	TRUE
chr15_81716702_81718742_-	ENSMUST00000170134	TRUE
chr15_81718923_81720606_-	ENSMUST00000052374	TRUE
chr15_81718923_81720606_-	ENSMUST00000171115	TRUE
chr15_81718923_81720606_-	ENSMUST00000170134	TRUE
chr15_81720667_81721898_-	ENSMUST00000052374	TRUE
chr15_81720667_81721898_-	ENSMUST00000171115	TRUE
chr15_81720667_81721898_-	ENSMUST00000170134	TRUE
chr15_81722027_81724485_-	ENSMUST00000052374	TRUE
chr15_81722027_81724485_-	ENSMUST00000171115	TRUE
chr15_81722027_81724485_-	ENSMUST00000170134	TRUE
chr15_81768054_81768832_+	ENSMUST00000109554	TRUE
chr15_81768867_81768983_+	ENSMUST00000109554	TRUE
chr15_81769182_81771737_+	ENSMUST00000109554	TRUE
chr15_81771897_81772427_+	ENSMUST00000109554	TRUE
chr15_81772509_81773285_+	ENSMUST00000109554	TRUE
chr15_81773343_81775805_+	ENSMUST00000109554	TRUE
chr15_81775849_81776277_+	ENSMUST00000109554	TRUE
chr15_81776472_81776780_+	ENSMUST00000109554	TRUE
chr15_81777103_81777872_+	ENSMUST00000109554	TRUE
chr15_81777932_81778609_+	ENSMUST00000109554	TRUE
chr15_81778710_81779108_+	ENSMUST00000109554	TRUE
chr15_81779271_81780403_+	ENSMUST00000109554	TRUE
chr15_81780610_81781958_+	ENSMUST00000109554	TRUE
chr15_81783207_81785881_+	ENSMUST00000109554	TRUE
chr15_81785968_81791931_+	ENSMUST00000109554	TRUE
chr15_81792066_81792229_+	ENSMUST00000109554	TRUE
chr15_81792336_81792462_+	ENSMUST00000109554	TRUE
chr15_81792572_81792779_+	ENSMUST00000109554	TRUE
chr15_8180983_8182115_+	ENSMUST00000110617	TRUE
chr15_81870499_81871165_-	ENSMUST00000023117	TRUE
chr15_81872549_81889297_+	ENSMUST00000023116	TRUE
chr15_8187579_8188386_+	ENSMUST00000110617	TRUE
chr15_8188596_8188796_+	ENSMUST00000110617	TRUE
chr15_81895429_81899128_+	ENSMUST00000023116	TRUE
chr15_81899222_81903475_+	ENSMUST00000023116	TRUE
chr15_81903635_81903855_+	ENSMUST00000023116	TRUE
chr15_81904007_81904762_+	ENSMUST00000023116	TRUE
chr15_81904868_81905851_+	ENSMUST00000023116	TRUE
chr15_81907532_81909489_+	ENSMUST00000023116	TRUE
chr15_81909648_81909841_+	ENSMUST00000023116	TRUE
chr15_81910525_81911885_+	ENSMUST00000023116	TRUE
chr15_81912009_81912205_+	ENSMUST00000023116	TRUE
chr15_81912362_81913105_+	ENSMUST00000023116	TRUE
chr15_81913298_81913679_+	ENSMUST00000023116	TRUE
chr15_81913813_81914237_+	ENSMUST00000023116	TRUE
chr15_81917402_81918267_-	ENSMUST00000023113	TRUE
chr15_81918332_81918674_-	ENSMUST00000023113	TRUE
chr15_81918762_81922408_-	ENSMUST00000023113	TRUE
chr15_81922506_81925785_-	ENSMUST00000023113	TRUE
chr15_8194489_8199180_+	ENSMUST00000110617	TRUE
chr15_81957911_81960714_-	ENSMUST00000155781	TRUE
chr15_81957911_81960714_-	ENSMUST00000071462	TRUE
chr15_81957911_81960714_-	ENSMUST00000023112	TRUE
chr15_8199340_8201133_+	ENSMUST00000110617	TRUE
chr15_82022584_82022806_+	ENSMUST00000100399	TRUE
chr15_82022584_82022806_+	ENSMUST00000069530	TRUE
chr15_82025689_82027224_+	ENSMUST00000100399	TRUE
chr15_82025689_82027224_+	ENSMUST00000069530	TRUE
chr15_82035778_82037456_+	ENSMUST00000100399	TRUE
chr15_82035778_82037456_+	ENSMUST00000069530	TRUE
chr15_8203838_8209961_+	ENSMUST00000110617	TRUE
chr15_8210101_8212368_+	ENSMUST00000110617	TRUE
chr15_82130171_82131423_+	ENSMUST00000089174	TRUE
chr15_82131830_82134580_+	ENSMUST00000089174	TRUE
chr15_82134763_82135069_+	ENSMUST00000089174	TRUE
chr15_82147491_82169737_+	ENSMUST00000023100	TRUE
chr15_82170155_82171101_+	ENSMUST00000023100	TRUE
chr15_82171284_82172752_+	ENSMUST00000023100	TRUE
chr15_82172900_82175096_+	ENSMUST00000023100	TRUE
chr15_82175319_82177155_+	ENSMUST00000023100	TRUE
chr15_82177271_82177405_+	ENSMUST00000023100	FALSE
chr15_82177588_82178716_+	ENSMUST00000023100	TRUE
chr15_82178910_82179365_+	ENSMUST00000023100	TRUE
chr15_82179548_82181980_+	ENSMUST00000023100	TRUE
chr15_82182258_82185263_+	ENSMUST00000023100	TRUE
chr15_82185434_82192205_+	ENSMUST00000023100	TRUE
chr15_82192375_82194044_+	ENSMUST00000023100	TRUE
chr15_82194163_82194914_+	ENSMUST00000023100	TRUE
chr15_82195025_82196159_+	ENSMUST00000023100	TRUE
chr15_82196293_82197617_+	ENSMUST00000023100	TRUE
chr15_82199821_82203184_+	ENSMUST00000023100	TRUE
chr15_82207898_82208462_-	ENSMUST00000179269	TRUE
chr15_8220968_8221782_+	ENSMUST00000110617	TRUE
chr15_8221950_8222336_+	ENSMUST00000110617	TRUE
chr15_82239959_82241326_-	ENSMUST00000089157	TRUE
chr15_82239959_82241326_-	ENSMUST00000089155	TRUE
chr15_82241420_82244132_-	ENSMUST00000089157	TRUE
chr15_82241420_82244132_-	ENSMUST00000089155	TRUE
chr15_82244213_82244622_-	ENSMUST00000089157	TRUE
chr15_82244213_82244622_-	ENSMUST00000089155	TRUE
chr15_8227094_8227285_+	ENSMUST00000110617	TRUE
chr15_8227568_8228589_+	ENSMUST00000110617	TRUE
chr15_82279607_82283058_+	ENSMUST00000116423	TRUE
chr15_82279607_82283058_+	ENSMUST00000023095	TRUE
chr15_82283188_82283676_+	ENSMUST00000116423	TRUE
chr15_82283188_82283676_+	ENSMUST00000023095	TRUE
chr15_82283759_82284371_+	ENSMUST00000116423	TRUE
chr15_82283759_82284371_+	ENSMUST00000023095	TRUE
chr15_82284510_82285786_+	ENSMUST00000116423	TRUE
chr15_82284510_82285786_+	ENSMUST00000023095	TRUE
chr15_82285905_82286436_+	ENSMUST00000116423	TRUE
chr15_82285905_82286436_+	ENSMUST00000023095	TRUE
chr15_82286533_82289194_+	ENSMUST00000116423	TRUE
chr15_82286533_82289194_+	ENSMUST00000023095	TRUE
chr15_82289295_82290403_+	ENSMUST00000116423	TRUE
chr15_82289295_82290403_+	ENSMUST00000023095	TRUE
chr15_8229331_8230214_+	ENSMUST00000110617	TRUE
chr15_8230370_8231111_+	ENSMUST00000110617	TRUE
chr15_8231242_8232045_+	ENSMUST00000110617	TRUE
chr15_8232101_8233763_+	ENSMUST00000110617	TRUE
chr15_82330799_82332332_-	ENSMUST00000023088	TRUE
chr15_82332531_82334785_-	ENSMUST00000023088	TRUE
chr15_82334948_82335496_-	ENSMUST00000023088	TRUE
chr15_82336021_82336769_-	ENSMUST00000023088	TRUE
chr15_82336942_82337386_-	ENSMUST00000023088	TRUE
chr15_82337523_82338237_-	ENSMUST00000023088	TRUE
chr15_8233869_8242269_+	ENSMUST00000110617	TRUE
chr15_82351095_82354080_-	ENSMUST00000023085	TRUE
chr15_8242342_8243802_+	ENSMUST00000110617	TRUE
chr15_8243913_8244220_+	ENSMUST00000110617	TRUE
chr15_8244414_8244608_+	ENSMUST00000110617	TRUE
chr15_8244762_8246905_+	ENSMUST00000110617	TRUE
chr15_8247256_8250976_+	ENSMUST00000110617	TRUE
chr15_8251065_8252148_+	ENSMUST00000110617	TRUE
chr15_8258345_8259733_+	ENSMUST00000110617	TRUE
chr15_8259866_8260519_+	ENSMUST00000110617	TRUE
chr15_8260686_8262326_+	ENSMUST00000110617	TRUE
chr15_8262386_8262927_+	ENSMUST00000110617	TRUE
chr15_8263081_8264328_+	ENSMUST00000110617	TRUE
chr15_8264442_8269618_+	ENSMUST00000110617	TRUE
chr15_82815661_82825230_-	ENSMUST00000048966	TRUE
chr15_82815661_82825230_-	ENSMUST00000109510	TRUE
chr15_82825325_82851512_-	ENSMUST00000048966	TRUE
chr15_82825325_82851512_-	ENSMUST00000109510	TRUE
chr15_8292326_8293083_-	ENSMUST00000052965	TRUE
chr15_8293259_8295510_-	ENSMUST00000052965	TRUE
chr15_8295786_8296731_-	ENSMUST00000052965	TRUE
chr15_8296879_8300694_-	ENSMUST00000052965	TRUE
chr15_8300896_8301289_-	ENSMUST00000052965	TRUE
chr15_8301398_8302835_-	ENSMUST00000052965	TRUE
chr15_8303027_8303392_-	ENSMUST00000052965	TRUE
chr15_8303567_8305848_-	ENSMUST00000052965	TRUE
chr15_8305940_8306869_-	ENSMUST00000052965	TRUE
chr15_8307025_8307564_-	ENSMUST00000052965	TRUE
chr15_8307987_8311144_-	ENSMUST00000052965	TRUE
chr15_83104422_83105610_+	ENSMUST00000166427	TRUE
chr15_83104422_83105610_+	ENSMUST00000078218	TRUE
chr15_8311282_8312333_-	ENSMUST00000052965	TRUE
chr15_83117748_83118076_-	ENSMUST00000018184	TRUE
chr15_83120018_83121831_-	ENSMUST00000167483	TRUE
chr15_83120018_83121831_-	ENSMUST00000018184	TRUE
chr15_8312443_8318362_-	ENSMUST00000052965	TRUE
chr15_83129261_83131480_-	ENSMUST00000058793	TRUE
chr15_83129261_83131480_-	ENSMUST00000100375	TRUE
chr15_83131611_83132576_-	ENSMUST00000058793	TRUE
chr15_83131611_83132576_-	ENSMUST00000100375	TRUE
chr15_83132655_83133146_-	ENSMUST00000058793	TRUE
chr15_83132655_83133146_-	ENSMUST00000100375	TRUE
chr15_83138523_83149194_-	ENSMUST00000058793	TRUE
chr15_83138523_83149194_-	ENSMUST00000100375	TRUE
chr15_83158926_83160103_-	ENSMUST00000018186	TRUE
chr15_83160422_83160820_-	ENSMUST00000162178	TRUE
chr15_83160422_83160820_-	ENSMUST00000018186	TRUE
chr15_83160951_83161849_-	ENSMUST00000162178	TRUE
chr15_83160951_83161849_-	ENSMUST00000018186	TRUE
chr15_83161957_83162231_-	ENSMUST00000162178	TRUE
chr15_83161957_83162231_-	ENSMUST00000018186	TRUE
chr15_83162305_83166074_-	ENSMUST00000162178	TRUE
chr15_83162305_83166074_-	ENSMUST00000018186	TRUE
chr15_8318417_8319456_-	ENSMUST00000052965	TRUE
chr15_8319556_8322485_-	ENSMUST00000052965	TRUE
chr15_8322621_8323408_-	ENSMUST00000052965	TRUE
chr15_8323556_8323651_-	ENSMUST00000052965	TRUE
chr15_8323751_8324247_-	ENSMUST00000052965	TRUE
chr15_8324351_8324444_-	ENSMUST00000052965	TRUE
chr15_8324660_8325683_-	ENSMUST00000052965	TRUE
chr15_8325774_8326998_-	ENSMUST00000052965	TRUE
chr15_8327143_8327744_-	ENSMUST00000052965	TRUE
chr15_8327878_8328391_-	ENSMUST00000052965	TRUE
chr15_8328475_8330177_-	ENSMUST00000052965	TRUE
chr15_8330317_8332388_-	ENSMUST00000052965	TRUE
chr15_83308177_83310249_-	ENSMUST00000067215	TRUE
chr15_83308177_83310249_-	ENSMUST00000226124	TRUE
chr15_83313613_83314339_-	ENSMUST00000067215	TRUE
chr15_83313613_83314339_-	ENSMUST00000226124	TRUE
chr15_83314469_83322573_-	ENSMUST00000067215	TRUE
chr15_83314469_83322573_-	ENSMUST00000226124	TRUE
chr15_83322714_83324103_-	ENSMUST00000067215	TRUE
chr15_83322714_83324103_-	ENSMUST00000226124	TRUE
chr15_83324151_83327604_-	ENSMUST00000067215	TRUE
chr15_83324151_83327604_-	ENSMUST00000226124	TRUE
chr15_8332490_8333007_-	ENSMUST00000052965	TRUE
chr15_83327665_83330518_-	ENSMUST00000067215	TRUE
chr15_83327665_83330518_-	ENSMUST00000226124	TRUE
chr15_83330607_83332685_-	ENSMUST00000067215	TRUE
chr15_83330607_83332685_-	ENSMUST00000226124	TRUE
chr15_8333089_8333580_-	ENSMUST00000052965	TRUE
chr15_83334610_83336653_-	ENSMUST00000067215	TRUE
chr15_83334610_83336653_-	ENSMUST00000226124	TRUE
chr15_83336727_83343021_-	ENSMUST00000067215	TRUE
chr15_83336727_83343021_-	ENSMUST00000226124	TRUE
chr15_8333733_8334849_-	ENSMUST00000052965	TRUE
chr15_83343141_83350080_-	ENSMUST00000067215	TRUE
chr15_83343141_83350080_-	ENSMUST00000226124	TRUE
chr15_8335082_8335183_-	ENSMUST00000052965	TRUE
chr15_8335271_8336853_-	ENSMUST00000052965	TRUE
chr15_8336958_8338508_-	ENSMUST00000052965	TRUE
chr15_83377731_83378998_-	ENSMUST00000056177	TRUE
chr15_83379196_83379683_-	ENSMUST00000165095	TRUE
chr15_83379196_83379683_-	ENSMUST00000171436	TRUE
chr15_83379196_83379683_-	ENSMUST00000056177	TRUE
chr15_83379807_83381761_-	ENSMUST00000165095	TRUE
chr15_83379807_83381761_-	ENSMUST00000171436	TRUE
chr15_83379807_83381761_-	ENSMUST00000056177	TRUE
chr15_83381884_83384986_-	ENSMUST00000165095	TRUE
chr15_83381884_83384986_-	ENSMUST00000171436	TRUE
chr15_83381884_83384986_-	ENSMUST00000056177	TRUE
chr15_83385108_83386661_-	ENSMUST00000165095	TRUE
chr15_83385108_83386661_-	ENSMUST00000171436	TRUE
chr15_83385108_83386661_-	ENSMUST00000056177	TRUE
chr15_83386838_83388514_-	ENSMUST00000165095	TRUE
chr15_83386838_83388514_-	ENSMUST00000171436	TRUE
chr15_83386838_83388514_-	ENSMUST00000056177	TRUE
chr15_8338753_8338874_-	ENSMUST00000052965	TRUE
chr15_83388671_83390422_-	ENSMUST00000165095	TRUE
chr15_83388671_83390422_-	ENSMUST00000171436	TRUE
chr15_83388671_83390422_-	ENSMUST00000056177	TRUE
chr15_83390659_83392500_-	ENSMUST00000165095	TRUE
chr15_83390659_83392500_-	ENSMUST00000171436	TRUE
chr15_83390659_83392500_-	ENSMUST00000056177	TRUE
chr15_8339073_8343474_-	ENSMUST00000052965	TRUE
chr15_83392658_83401866_-	ENSMUST00000165095	TRUE
chr15_83392658_83401866_-	ENSMUST00000171436	TRUE
chr15_83392658_83401866_-	ENSMUST00000056177	TRUE
chr15_8343658_8350203_-	ENSMUST00000052965	TRUE
chr15_83496416_83497319_-	ENSMUST00000016897	TRUE
chr15_83496416_83497319_-	ENSMUST00000109479	TRUE
chr15_83496416_83497319_-	ENSMUST00000109480	TRUE
chr15_83497429_83498151_-	ENSMUST00000016897	TRUE
chr15_83497429_83498151_-	ENSMUST00000109479	TRUE
chr15_83497429_83498151_-	ENSMUST00000109480	TRUE
chr15_83498287_83499921_-	ENSMUST00000016897	TRUE
chr15_83498287_83499921_-	ENSMUST00000109479	TRUE
chr15_83498287_83499921_-	ENSMUST00000109480	TRUE
chr15_83500103_83502080_-	ENSMUST00000016897	TRUE
chr15_83500103_83502080_-	ENSMUST00000109479	TRUE
chr15_83500103_83502080_-	ENSMUST00000109480	TRUE
chr15_83502290_83505249_-	ENSMUST00000016897	TRUE
chr15_83502290_83505249_-	ENSMUST00000109479	TRUE
chr15_83502290_83505249_-	ENSMUST00000109480	TRUE
chr15_8351812_8358639_-	ENSMUST00000052965	TRUE
chr15_83549336_83552533_-	ENSMUST00000061882	TRUE
chr15_83552622_83555270_-	ENSMUST00000061882	TRUE
chr15_83571596_83572199_+	ENSMUST00000047419	TRUE
chr15_83577886_83578634_-	ENSMUST00000016901	TRUE
chr15_83578704_83580067_-	ENSMUST00000016901	TRUE
chr15_83580150_83580494_-	ENSMUST00000016901	TRUE
chr15_83580647_83581667_-	ENSMUST00000016901	TRUE
chr15_83581780_83582044_-	ENSMUST00000016901	TRUE
chr15_83582240_83582345_-	ENSMUST00000016901	TRUE
chr15_83582463_83584655_-	ENSMUST00000016901	TRUE
chr15_83584733_83586850_-	ENSMUST00000016901	TRUE
chr15_83586985_83587073_-	ENSMUST00000136066	TRUE
chr15_83587234_83588502_-	ENSMUST00000016901	TRUE
chr15_83587234_83588502_-	ENSMUST00000136066	TRUE
chr15_8359267_8360915_-	ENSMUST00000052965	TRUE
chr15_83608877_83610153_-	ENSMUST00000171496	TRUE
chr15_83608877_83610153_-	ENSMUST00000076060	TRUE
chr15_83608877_83610153_-	ENSMUST00000016907	TRUE
chr15_83608877_83610153_-	ENSMUST00000043634	TRUE
chr15_8361013_8361717_-	ENSMUST00000052965	TRUE
chr15_83610352_83612415_-	ENSMUST00000171496	TRUE
chr15_83610352_83612415_-	ENSMUST00000076060	TRUE
chr15_83610352_83612415_-	ENSMUST00000016907	TRUE
chr15_83610352_83612415_-	ENSMUST00000043634	TRUE
chr15_83612578_83613437_-	ENSMUST00000171496	TRUE
chr15_83612578_83613437_-	ENSMUST00000076060	TRUE
chr15_83612578_83613437_-	ENSMUST00000016907	TRUE
chr15_83612578_83613437_-	ENSMUST00000043634	TRUE
chr15_83615032_83616610_-	ENSMUST00000171496	TRUE
chr15_83615032_83616610_-	ENSMUST00000076060	TRUE
chr15_83615032_83616610_-	ENSMUST00000016907	TRUE
chr15_83615032_83616610_-	ENSMUST00000043634	TRUE
chr15_83616815_83618551_-	ENSMUST00000171496	TRUE
chr15_83616815_83618551_-	ENSMUST00000076060	TRUE
chr15_83616815_83618551_-	ENSMUST00000016907	TRUE
chr15_83616815_83618551_-	ENSMUST00000043634	TRUE
chr15_83618690_83620055_-	ENSMUST00000171496	TRUE
chr15_83618690_83620055_-	ENSMUST00000076060	TRUE
chr15_83618690_83620055_-	ENSMUST00000016907	TRUE
chr15_83618690_83620055_-	ENSMUST00000043634	TRUE
chr15_8361879_8365791_-	ENSMUST00000052965	TRUE
chr15_83620173_83621028_-	ENSMUST00000171496	TRUE
chr15_83620173_83621028_-	ENSMUST00000076060	TRUE
chr15_83620173_83621028_-	ENSMUST00000016907	TRUE
chr15_83620173_83621028_-	ENSMUST00000043634	TRUE
chr15_83621532_83627951_-	ENSMUST00000171496	TRUE
chr15_83621532_83627951_-	ENSMUST00000076060	TRUE
chr15_83621532_83627951_-	ENSMUST00000016907	TRUE
chr15_83621532_83627951_-	ENSMUST00000043634	TRUE
chr15_83628075_83629383_-	ENSMUST00000171496	TRUE
chr15_83628075_83629383_-	ENSMUST00000076060	TRUE
chr15_83628075_83629383_-	ENSMUST00000016907	TRUE
chr15_83628075_83629383_-	ENSMUST00000043634	TRUE
chr15_83629501_83634670_-	ENSMUST00000171496	TRUE
chr15_83629501_83634670_-	ENSMUST00000076060	TRUE
chr15_83629501_83634670_-	ENSMUST00000016907	TRUE
chr15_83629501_83634670_-	ENSMUST00000043634	TRUE
chr15_83634794_83638703_-	ENSMUST00000171496	TRUE
chr15_83634794_83638703_-	ENSMUST00000076060	TRUE
chr15_83634794_83638703_-	ENSMUST00000016907	TRUE
chr15_83634794_83638703_-	ENSMUST00000043634	TRUE
chr15_8365944_8366629_-	ENSMUST00000052965	TRUE
chr15_83677041_83703417_-	ENSMUST00000171496	TRUE
chr15_83677041_83703417_-	ENSMUST00000076060	TRUE
chr15_83677041_83703417_-	ENSMUST00000016907	TRUE
chr15_83677041_83703417_-	ENSMUST00000043634	TRUE
chr15_8369589_8372030_-	ENSMUST00000052965	TRUE
chr15_83703547_83721849_-	ENSMUST00000171496	TRUE
chr15_83703547_83721849_-	ENSMUST00000076060	TRUE
chr15_83703547_83721849_-	ENSMUST00000016907	TRUE
chr15_83703547_83721849_-	ENSMUST00000043634	TRUE
chr15_8372197_8373959_-	ENSMUST00000052965	TRUE
chr15_83721982_83724818_-	ENSMUST00000171496	TRUE
chr15_83721982_83724818_-	ENSMUST00000076060	TRUE
chr15_83721982_83724818_-	ENSMUST00000016907	TRUE
chr15_83721982_83724818_-	ENSMUST00000043634	TRUE
chr15_83852156_83854411_+	ENSMUST00000172398	TRUE
chr15_83852156_83854411_+	ENSMUST00000172115	TRUE
chr15_83852156_83854411_+	ENSMUST00000163723	TRUE
chr15_83852156_83854411_+	ENSMUST00000046168	TRUE
chr15_83852156_83854411_+	ENSMUST00000109470	TRUE
chr15_83868389_83870835_-	ENSMUST00000156187	TRUE
chr15_83871303_83872195_-	ENSMUST00000156187	TRUE
chr15_83892955_83895951_-	ENSMUST00000156187	TRUE
chr15_84080326_84086599_-	ENSMUST00000082365	TRUE
chr15_84086695_84089958_-	ENSMUST00000082365	TRUE
chr15_84090086_84090591_-	ENSMUST00000082365	TRUE
chr15_84090673_84092289_-	ENSMUST00000082365	TRUE
chr15_84092421_84105430_-	ENSMUST00000082365	TRUE
chr15_84192385_84195743_+	ENSMUST00000023071	TRUE
chr15_84195855_84197004_+	ENSMUST00000023071	TRUE
chr15_84197107_84198573_+	ENSMUST00000023071	TRUE
chr15_84198662_84199772_+	ENSMUST00000023071	TRUE
chr15_84199880_84200292_+	ENSMUST00000023071	TRUE
chr15_84200424_84200629_+	ENSMUST00000023071	TRUE
chr15_84200718_84202229_+	ENSMUST00000023071	TRUE
chr15_84202841_84204008_+	ENSMUST00000023071	TRUE
chr15_84204096_84206870_+	ENSMUST00000023071	TRUE
chr15_84206942_84207832_+	ENSMUST00000023071	TRUE
chr15_84207901_84210483_+	ENSMUST00000023071	TRUE
chr15_84210631_84211036_+	ENSMUST00000023071	TRUE
chr15_84271321_84273498_+	ENSMUST00000023072	TRUE
chr15_84282865_84290386_+	ENSMUST00000023072	TRUE
chr15_84290528_84292781_+	ENSMUST00000023072	TRUE
chr15_84292898_84295556_+	ENSMUST00000023072	TRUE
chr15_84295616_84297965_+	ENSMUST00000023072	TRUE
chr15_84297986_84303407_+	ENSMUST00000023072	TRUE
chr15_84303470_84303834_+	ENSMUST00000023072	TRUE
chr15_84303904_84308852_+	ENSMUST00000023072	TRUE
chr15_84308955_84312702_+	ENSMUST00000023072	TRUE
chr15_84681320_84687902_+	ENSMUST00000171460	TRUE
chr15_84681320_84687902_+	ENSMUST00000065499	TRUE
chr15_84687984_84693463_+	ENSMUST00000171460	TRUE
chr15_84687984_84693463_+	ENSMUST00000065499	TRUE
chr15_84693817_84699120_+	ENSMUST00000171460	TRUE
chr15_84693817_84699120_+	ENSMUST00000065499	TRUE
chr15_84699213_84699590_+	ENSMUST00000171460	TRUE
chr15_84699213_84699590_+	ENSMUST00000065499	TRUE
chr15_84699732_84701363_+	ENSMUST00000171460	TRUE
chr15_84699732_84701363_+	ENSMUST00000065499	TRUE
chr15_84733030_84740707_+	ENSMUST00000168811	TRUE
chr15_84733030_84740707_+	ENSMUST00000172307	TRUE
chr15_84733030_84740707_+	ENSMUST00000006029	TRUE
chr15_84740796_84741892_+	ENSMUST00000168811	TRUE
chr15_84740796_84741892_+	ENSMUST00000172307	TRUE
chr15_84740796_84741892_+	ENSMUST00000006029	TRUE
chr15_84742025_84745768_+	ENSMUST00000168811	TRUE
chr15_84742025_84745768_+	ENSMUST00000172307	TRUE
chr15_84742025_84745768_+	ENSMUST00000006029	TRUE
chr15_84756437_84757019_+	ENSMUST00000168811	TRUE
chr15_84756437_84757019_+	ENSMUST00000006029	TRUE
chr15_84756437_84757019_+	ENSMUST00000172307	TRUE
chr15_84765747_84766310_+	ENSMUST00000168811	TRUE
chr15_84765747_84766310_+	ENSMUST00000172307	TRUE
chr15_84765747_84766310_+	ENSMUST00000006029	TRUE
chr15_84766389_84767100_+	ENSMUST00000168811	TRUE
chr15_84766389_84767100_+	ENSMUST00000172307	TRUE
chr15_84766389_84767100_+	ENSMUST00000006029	TRUE
chr15_84791169_84791353_-	ENSMUST00000016768	TRUE
chr15_84791169_84791353_-	ENSMUST00000159939	TRUE
chr15_84795135_84797322_-	ENSMUST00000016768	TRUE
chr15_84795135_84797322_-	ENSMUST00000159939	TRUE
chr15_84795135_84797322_-	ENSMUST00000162044	TRUE
chr15_84797400_84798642_-	ENSMUST00000016768	TRUE
chr15_84797400_84798642_-	ENSMUST00000159939	TRUE
chr15_84797400_84798642_-	ENSMUST00000162044	TRUE
chr15_84798695_84803453_-	ENSMUST00000016768	TRUE
chr15_84798695_84803453_-	ENSMUST00000159939	TRUE
chr15_84798695_84803453_-	ENSMUST00000162044	TRUE
chr15_84803586_84804759_-	ENSMUST00000016768	TRUE
chr15_84803586_84804759_-	ENSMUST00000159939	TRUE
chr15_84803586_84804759_-	ENSMUST00000162044	TRUE
chr15_84805111_84808065_-	ENSMUST00000016768	TRUE
chr15_84805111_84808065_-	ENSMUST00000159939	TRUE
chr15_84805111_84808065_-	ENSMUST00000162044	TRUE
chr15_84808159_84854738_-	ENSMUST00000016768	TRUE
chr15_84808159_84854738_-	ENSMUST00000159939	TRUE
chr15_84808159_84854738_-	ENSMUST00000162044	TRUE
chr15_84927447_84929371_+	ENSMUST00000165443	TRUE
chr15_84929456_84933534_+	ENSMUST00000165443	TRUE
chr15_84933719_84934863_+	ENSMUST00000165443	TRUE
chr15_84935524_84937486_+	ENSMUST00000165443	TRUE
chr15_84937569_84938357_+	ENSMUST00000165443	TRUE
chr15_84949710_84950611_-	ENSMUST00000047144	TRUE
chr15_84949710_84950611_-	ENSMUST00000165743	TRUE
chr15_84953322_84953901_-	ENSMUST00000047144	TRUE
chr15_84953322_84953901_-	ENSMUST00000165743	TRUE
chr15_84954043_84955389_-	ENSMUST00000047144	TRUE
chr15_84954043_84955389_-	ENSMUST00000165743	TRUE
chr15_84955929_84960469_-	ENSMUST00000047144	TRUE
chr15_84955929_84960469_-	ENSMUST00000165743	TRUE
chr15_85044836_85045619_+	ENSMUST00000023069	TRUE
chr15_85045873_85048358_+	ENSMUST00000023069	TRUE
chr15_85048581_85050693_+	ENSMUST00000023069	TRUE
chr15_85050823_85053570_+	ENSMUST00000023069	TRUE
chr15_85053857_85055653_+	ENSMUST00000023069	TRUE
chr15_85055687_85058741_+	ENSMUST00000023069	TRUE
chr15_85206213_85221903_+	ENSMUST00000057410	TRUE
chr15_85206213_85221903_+	ENSMUST00000109432	TRUE
chr15_85222010_85224249_+	ENSMUST00000057410	TRUE
chr15_85222010_85224249_+	ENSMUST00000109432	TRUE
chr15_85224386_85226967_+	ENSMUST00000057410	TRUE
chr15_85224386_85226967_+	ENSMUST00000109432	TRUE
chr15_85227140_85229559_+	ENSMUST00000057410	TRUE
chr15_85227140_85229559_+	ENSMUST00000109432	TRUE
chr15_85229617_85230798_+	ENSMUST00000057410	TRUE
chr15_85229617_85230798_+	ENSMUST00000109432	TRUE
chr15_85230901_85231416_+	ENSMUST00000057410	TRUE
chr15_85230901_85231416_+	ENSMUST00000109432	TRUE
chr15_85231555_85232538_+	ENSMUST00000057410	TRUE
chr15_85231555_85232538_+	ENSMUST00000109432	TRUE
chr15_85232677_85237607_+	ENSMUST00000057410	TRUE
chr15_85232677_85237607_+	ENSMUST00000109432	TRUE
chr15_85237752_85238462_+	ENSMUST00000057410	TRUE
chr15_85237752_85238462_+	ENSMUST00000109432	TRUE
chr15_85238592_85239293_+	ENSMUST00000057410	TRUE
chr15_85238592_85239293_+	ENSMUST00000109432	TRUE
chr15_85239420_85240619_+	ENSMUST00000057410	TRUE
chr15_85239420_85240619_+	ENSMUST00000109432	TRUE
chr15_85240740_85242010_+	ENSMUST00000057410	TRUE
chr15_85240740_85242010_+	ENSMUST00000109432	TRUE
chr15_85242143_85244182_+	ENSMUST00000057410	TRUE
chr15_85242143_85244182_+	ENSMUST00000109432	TRUE
chr15_85336581_85359453_+	ENSMUST00000163242	TRUE
chr15_85359646_85365276_+	ENSMUST00000163242	TRUE
chr15_85365360_85375321_+	ENSMUST00000163242	TRUE
chr15_85375419_85376543_+	ENSMUST00000163242	TRUE
chr15_85376703_85382903_+	ENSMUST00000163242	TRUE
chr15_85382985_85386990_+	ENSMUST00000163242	TRUE
chr15_85387157_85391637_+	ENSMUST00000163242	TRUE
chr15_85391747_85393336_+	ENSMUST00000163242	TRUE
chr15_85393507_85438101_+	ENSMUST00000163242	TRUE
chr15_85438166_85462279_+	ENSMUST00000163242	TRUE
chr15_85543941_85558902_-	ENSMUST00000109424	TRUE
chr15_85543941_85558902_-	ENSMUST00000167968	TRUE
chr15_85543941_85558902_-	ENSMUST00000023015	TRUE
chr15_85808368_85809211_-	ENSMUST00000071876	TRUE
chr15_85808368_85809211_-	ENSMUST00000125947	TRUE
chr15_85808368_85809211_-	ENSMUST00000144067	TRUE
chr15_85808368_85809211_-	ENSMUST00000150995	TRUE
chr15_85808368_85809211_-	ENSMUST00000134631	TRUE
chr15_85860096_85861900_+	ENSMUST00000170629	TRUE
chr15_85862696_85864106_+	ENSMUST00000170629	TRUE
chr15_85864263_85867474_+	ENSMUST00000170629	TRUE
chr15_85867602_85868679_+	ENSMUST00000170629	TRUE
chr15_85869058_85871508_+	ENSMUST00000170629	TRUE
chr15_85871582_85873639_+	ENSMUST00000170629	TRUE
chr15_85873877_85874974_+	ENSMUST00000170629	TRUE
chr15_85875219_85875535_+	ENSMUST00000170629	TRUE
chr15_85892740_85893825_+	ENSMUST00000023019	TRUE
chr15_85893880_85893953_+	ENSMUST00000023019	TRUE
chr15_85895027_85896359_+	ENSMUST00000023019	TRUE
chr15_85896505_85896834_+	ENSMUST00000023019	TRUE
chr15_85901199_85901438_-	ENSMUST00000016172	TRUE
chr15_85903412_85903925_-	ENSMUST00000016172	TRUE
chr15_85904053_85905438_-	ENSMUST00000016172	TRUE
chr15_85905519_85905914_-	ENSMUST00000016172	TRUE
chr15_85906028_85907594_-	ENSMUST00000016172	TRUE
chr15_85907770_85916613_-	ENSMUST00000016172	TRUE
chr15_85916815_85918908_-	ENSMUST00000016172	TRUE
chr15_85919036_85921147_-	ENSMUST00000016172	TRUE
chr15_85921316_85922122_-	ENSMUST00000016172	TRUE
chr15_85924202_85925395_-	ENSMUST00000016172	TRUE
chr15_85925580_85926085_-	ENSMUST00000016172	TRUE
chr15_85926296_85926930_-	ENSMUST00000016172	TRUE
chr15_85927026_85927897_-	ENSMUST00000016172	TRUE
chr15_85928000_85928314_-	ENSMUST00000016172	TRUE
chr15_85928499_85929400_-	ENSMUST00000016172	TRUE
chr15_85929522_85929831_-	ENSMUST00000016172	TRUE
chr15_85929974_85930512_-	ENSMUST00000016172	TRUE
chr15_85930688_85931241_-	ENSMUST00000016172	TRUE
chr15_85931356_85932283_-	ENSMUST00000016172	TRUE
chr15_85932470_85937843_-	ENSMUST00000016172	TRUE
chr15_85938011_85939101_-	ENSMUST00000016172	TRUE
chr15_85939228_85939546_-	ENSMUST00000016172	TRUE
chr15_85939711_85941116_-	ENSMUST00000016172	TRUE
chr15_85941275_85959127_-	ENSMUST00000016172	TRUE
chr15_85959217_85960066_-	ENSMUST00000016172	TRUE
chr15_85960183_85963083_-	ENSMUST00000016172	TRUE
chr15_85963307_85978601_-	ENSMUST00000016172	TRUE
chr15_85979241_86030181_-	ENSMUST00000016172	TRUE
chr15_86091524_86100779_+	ENSMUST00000123349	TRUE
chr15_86091524_86100779_+	ENSMUST00000088931	TRUE
chr15_86091524_86100779_+	ENSMUST00000138134	TRUE
chr15_86100901_86118462_+	ENSMUST00000123349	TRUE
chr15_86100901_86118462_+	ENSMUST00000088931	TRUE
chr15_86100901_86118462_+	ENSMUST00000138134	TRUE
chr15_86118584_86122178_+	ENSMUST00000123349	TRUE
chr15_86118584_86122178_+	ENSMUST00000088931	TRUE
chr15_86118584_86122178_+	ENSMUST00000138134	TRUE
chr15_86125257_86125856_+	ENSMUST00000123349	TRUE
chr15_86125257_86125856_+	ENSMUST00000088931	TRUE
chr15_86125257_86125856_+	ENSMUST00000138134	TRUE
chr15_86125883_86126988_+	ENSMUST00000123349	TRUE
chr15_86125883_86126988_+	ENSMUST00000088931	TRUE
chr15_86125883_86126988_+	ENSMUST00000138134	TRUE
chr15_86127081_86127549_+	ENSMUST00000123349	TRUE
chr15_86127081_86127549_+	ENSMUST00000088931	TRUE
chr15_86127081_86127549_+	ENSMUST00000138134	TRUE
chr15_86127642_86128664_+	ENSMUST00000123349	TRUE
chr15_86127642_86128664_+	ENSMUST00000088931	TRUE
chr15_86127642_86128664_+	ENSMUST00000138134	TRUE
chr15_86129722_86130146_+	ENSMUST00000088931	TRUE
chr15_86129722_86130146_+	ENSMUST00000138134	TRUE
chr15_86130191_86130256_+	ENSMUST00000088931	TRUE
chr15_86130191_86130256_+	ENSMUST00000138134	TRUE
chr15_86130367_86130502_+	ENSMUST00000088931	TRUE
chr15_86130367_86130502_+	ENSMUST00000138134	TRUE
chr15_86130658_86131853_+	ENSMUST00000088931	TRUE
chr15_86130658_86131853_+	ENSMUST00000138134	TRUE
chr15_86131999_86132814_+	ENSMUST00000088931	TRUE
chr15_86131999_86132814_+	ENSMUST00000138134	TRUE
chr15_86132909_86133674_+	ENSMUST00000088931	TRUE
chr15_86132909_86133674_+	ENSMUST00000138134	TRUE
chr15_86142891_86144521_-	ENSMUST00000156546	TRUE
chr15_86142891_86144521_-	ENSMUST00000044332	TRUE
chr15_86144728_86145487_-	ENSMUST00000156546	TRUE
chr15_86144728_86145487_-	ENSMUST00000044332	TRUE
chr15_86145565_86146284_-	ENSMUST00000156546	TRUE
chr15_86145565_86146284_-	ENSMUST00000044332	TRUE
chr15_86146391_86149277_-	ENSMUST00000156546	TRUE
chr15_86146391_86149277_-	ENSMUST00000044332	TRUE
chr15_86149431_86151534_-	ENSMUST00000044332	TRUE
chr15_86155120_86156587_-	ENSMUST00000044332	TRUE
chr15_86156652_86159093_-	ENSMUST00000044332	TRUE
chr15_86165091_86165821_-	ENSMUST00000044332	TRUE
chr15_86165936_86185506_-	ENSMUST00000044332	TRUE
chr15_86214637_86234729_+	ENSMUST00000063414	TRUE
chr15_86234787_86235515_+	ENSMUST00000063414	TRUE
chr15_86235854_86239116_+	ENSMUST00000063414	TRUE
chr15_86239294_86292133_+	ENSMUST00000063414	TRUE
chr15_86292205_86299646_+	ENSMUST00000063414	TRUE
chr15_86299776_86301545_+	ENSMUST00000063414	TRUE
chr15_86301609_86311726_+	ENSMUST00000063414	TRUE
chr15_86311842_86351653_+	ENSMUST00000063414	TRUE
chr15_86351764_86366604_+	ENSMUST00000063414	TRUE
chr15_86366681_86391076_+	ENSMUST00000063414	TRUE
chr15_86391205_86449191_+	ENSMUST00000063414	TRUE
chr15_8639191_8642181_-	ENSMUST00000005493	TRUE
chr15_8642377_8642899_-	ENSMUST00000005493	TRUE
chr15_8645953_8649542_-	ENSMUST00000005493	TRUE
chr15_8649586_8650848_-	ENSMUST00000005493	TRUE
chr15_87625487_87681479_+	ENSMUST00000068088	TRUE
chr15_87681630_87720501_+	ENSMUST00000068088	TRUE
chr15_88689664_88689861_-	ENSMUST00000109380	TRUE
chr15_88689664_88689861_-	ENSMUST00000109381	TRUE
chr15_88689972_88691207_-	ENSMUST00000109380	TRUE
chr15_88689972_88691207_-	ENSMUST00000109381	TRUE
chr15_88691336_88691748_-	ENSMUST00000109380	TRUE
chr15_88691336_88691748_-	ENSMUST00000109381	TRUE
chr15_88707295_88712615_-	ENSMUST00000109380	TRUE
chr15_88707295_88712615_-	ENSMUST00000109381	TRUE
chr15_88707295_88712615_-	ENSMUST00000088911	TRUE
chr15_88712929_88713297_-	ENSMUST00000109380	TRUE
chr15_88712929_88713297_-	ENSMUST00000109381	TRUE
chr15_88712929_88713297_-	ENSMUST00000088911	TRUE
chr15_88714018_88716905_-	ENSMUST00000109380	TRUE
chr15_88714018_88716905_-	ENSMUST00000109381	TRUE
chr15_88714018_88716905_-	ENSMUST00000088911	TRUE
chr15_88806475_88806557_-	ENSMUST00000043087	TRUE
chr15_88806475_88806557_-	ENSMUST00000162183	TRUE
chr15_88815468_88815857_-	ENSMUST00000043087	TRUE
chr15_88815468_88815857_-	ENSMUST00000162183	TRUE
chr15_88819835_88819930_+	ENSMUST00000024042	TRUE
chr15_88820014_88820528_+	ENSMUST00000024042	TRUE
chr15_88820640_88821134_+	ENSMUST00000024042	TRUE
chr15_88821227_88821958_+	ENSMUST00000024042	TRUE
chr15_88822136_88823066_+	ENSMUST00000024042	TRUE
chr15_88823163_88823741_+	ENSMUST00000024042	TRUE
chr15_88823826_88824647_+	ENSMUST00000024042	TRUE
chr15_88824744_88825149_+	ENSMUST00000024042	TRUE
chr15_88862948_88863040_+	ENSMUST00000042818	TRUE
chr15_88863092_88863178_+	ENSMUST00000042818	FALSE
chr15_88863549_88864315_+	ENSMUST00000042818	TRUE
chr15_88958226_88963413_-	ENSMUST00000109368	TRUE
chr15_88958226_88963413_-	ENSMUST00000042594	TRUE
chr15_88963537_88964147_-	ENSMUST00000109368	TRUE
chr15_88963537_88964147_-	ENSMUST00000042594	TRUE
chr15_88964205_88965378_-	ENSMUST00000109368	TRUE
chr15_88964205_88965378_-	ENSMUST00000042594	TRUE
chr15_88965496_88965938_-	ENSMUST00000109368	TRUE
chr15_88965496_88965938_-	ENSMUST00000042594	TRUE
chr15_88966011_88966392_-	ENSMUST00000109368	TRUE
chr15_88966011_88966392_-	ENSMUST00000042594	TRUE
chr15_88966495_88974484_-	ENSMUST00000109368	TRUE
chr15_88966495_88974484_-	ENSMUST00000042594	TRUE
chr15_88974778_88976502_-	ENSMUST00000109368	TRUE
chr15_88974778_88976502_-	ENSMUST00000042594	TRUE
chr15_88976593_88977798_-	ENSMUST00000109368	TRUE
chr15_88976593_88977798_-	ENSMUST00000042594	TRUE
chr15_88983062_88985514_+	ENSMUST00000146993	TRUE
chr15_88985700_88988386_+	ENSMUST00000015509	TRUE
chr15_88985700_88988386_+	ENSMUST00000146993	TRUE
chr15_88993919_88994840_+	ENSMUST00000015509	TRUE
chr15_88993919_88994840_+	ENSMUST00000146993	TRUE
chr15_88996197_88996668_+	ENSMUST00000015509	TRUE
chr15_88996197_88996668_+	ENSMUST00000146993	TRUE
chr15_88996896_88997279_+	ENSMUST00000015509	TRUE
chr15_88996896_88997279_+	ENSMUST00000146993	TRUE
chr15_88997404_88998767_+	ENSMUST00000015509	TRUE
chr15_88997404_88998767_+	ENSMUST00000146993	TRUE
chr15_88998963_89003918_+	ENSMUST00000015509	TRUE
chr15_88998963_89003918_+	ENSMUST00000146993	TRUE
chr15_89004034_89005251_+	ENSMUST00000015509	TRUE
chr15_89004034_89005251_+	ENSMUST00000146993	TRUE
chr15_89007674_89011362_+	ENSMUST00000015509	TRUE
chr15_89007674_89011362_+	ENSMUST00000146993	TRUE
chr15_89020440_89021163_+	ENSMUST00000015509	TRUE
chr15_89020440_89021163_+	ENSMUST00000146993	TRUE
chr15_89069022_89069533_+	ENSMUST00000161372	TRUE
chr15_89081045_89081352_+	ENSMUST00000169870	TRUE
chr15_89081045_89081352_+	ENSMUST00000081702	TRUE
chr15_89081045_89081352_+	ENSMUST00000169891	TRUE
chr15_89081045_89081352_+	ENSMUST00000165690	TRUE
chr15_89082792_89084697_+	ENSMUST00000081702	TRUE
chr15_89082792_89084697_+	ENSMUST00000169891	TRUE
chr15_89082792_89084697_+	ENSMUST00000165690	TRUE
chr15_89084809_89084902_+	ENSMUST00000169891	TRUE
chr15_89084809_89084902_+	ENSMUST00000165690	TRUE
chr15_89084809_89084902_+	ENSMUST00000081702	TRUE
chr15_89085043_89085273_+	ENSMUST00000081702	TRUE
chr15_89085043_89085273_+	ENSMUST00000169891	TRUE
chr15_89085043_89085273_+	ENSMUST00000165690	TRUE
chr15_89089666_89092703_+	ENSMUST00000130700	TRUE
chr15_89094324_89095598_+	ENSMUST00000130700	TRUE
chr15_89100785_89100865_-	ENSMUST00000109353	TRUE
chr15_89100785_89100865_-	ENSMUST00000041656	TRUE
chr15_89101557_89101774_-	ENSMUST00000109353	TRUE
chr15_89101557_89101774_-	ENSMUST00000041656	TRUE
chr15_89101917_89102000_-	ENSMUST00000109353	TRUE
chr15_89101917_89102000_-	ENSMUST00000041656	TRUE
chr15_89102408_89102544_-	ENSMUST00000109353	TRUE
chr15_89102408_89102544_-	ENSMUST00000041656	TRUE
chr15_89102604_89102816_-	ENSMUST00000109353	TRUE
chr15_89102604_89102816_-	ENSMUST00000041656	TRUE
chr15_89104491_89104733_-	ENSMUST00000109353	TRUE
chr15_89104491_89104733_-	ENSMUST00000041656	TRUE
chr15_89106188_89106268_-	ENSMUST00000109353	TRUE
chr15_89106188_89106268_-	ENSMUST00000041656	TRUE
chr15_89106525_89107412_-	ENSMUST00000109353	TRUE
chr15_89106525_89107412_-	ENSMUST00000041656	TRUE
chr15_89107563_89107950_-	ENSMUST00000109353	TRUE
chr15_89107563_89107950_-	ENSMUST00000041656	TRUE
chr15_89108653_89108946_-	ENSMUST00000109353	TRUE
chr15_89108653_89108946_-	ENSMUST00000041656	TRUE
chr15_89109057_89109220_-	ENSMUST00000109353	TRUE
chr15_89109057_89109220_-	ENSMUST00000041656	TRUE
chr15_89109297_89110045_-	ENSMUST00000109353	TRUE
chr15_89109297_89110045_-	ENSMUST00000041656	TRUE
chr15_89110168_89111115_-	ENSMUST00000109353	TRUE
chr15_89110168_89111115_-	ENSMUST00000041656	TRUE
chr15_89111290_89116044_-	ENSMUST00000109353	TRUE
chr15_89111290_89116044_-	ENSMUST00000041656	TRUE
chr15_89116256_89120509_-	ENSMUST00000109353	TRUE
chr15_89116256_89120509_-	ENSMUST00000041656	TRUE
chr15_89120674_89122076_-	ENSMUST00000109353	TRUE
chr15_89120674_89122076_-	ENSMUST00000041656	TRUE
chr15_89123725_89123818_-	ENSMUST00000082197	FALSE
chr15_89124589_89124712_-	ENSMUST00000109347	TRUE
chr15_89124589_89124712_-	ENSMUST00000082197	TRUE
chr15_89125891_89125974_-	ENSMUST00000109347	FALSE
chr15_89125891_89125974_-	ENSMUST00000082197	FALSE
chr15_89126707_89126868_-	ENSMUST00000109347	FALSE
chr15_89126707_89126868_-	ENSMUST00000082197	FALSE
chr15_89127491_89127593_-	ENSMUST00000109347	TRUE
chr15_89127491_89127593_-	ENSMUST00000082197	TRUE
chr15_89128019_89128184_-	ENSMUST00000109347	TRUE
chr15_89128019_89128184_-	ENSMUST00000082197	TRUE
chr15_89128320_89128389_-	ENSMUST00000109347	TRUE
chr15_89128320_89128389_-	ENSMUST00000082197	TRUE
chr15_89132669_89132752_-	ENSMUST00000088827	TRUE
chr15_89132832_89132900_-	ENSMUST00000088827	FALSE
chr15_89133151_89134611_-	ENSMUST00000088827	TRUE
chr15_89134727_89135122_-	ENSMUST00000088827	TRUE
chr15_89135171_89135426_-	ENSMUST00000088827	TRUE
chr15_89135457_89135576_-	ENSMUST00000088827	TRUE
chr15_89135689_89137400_-	ENSMUST00000088827	TRUE
chr15_89137460_89140127_-	ENSMUST00000088827	TRUE
chr15_89140258_89140347_-	ENSMUST00000088827	TRUE
chr15_89144315_89144392_-	ENSMUST00000088823	TRUE
chr15_89144472_89145095_-	ENSMUST00000088823	TRUE
chr15_89145447_89145801_-	ENSMUST00000088823	TRUE
chr15_89145917_89146002_-	ENSMUST00000088823	TRUE
chr15_89146384_89146470_-	ENSMUST00000088823	TRUE
chr15_89146839_89149397_-	ENSMUST00000088823	TRUE
chr15_89157069_89157185_-	ENSMUST00000109331	TRUE
chr15_89157069_89157185_-	ENSMUST00000060808	TRUE
chr15_89157251_89157391_-	ENSMUST00000109331	TRUE
chr15_89157251_89157391_-	ENSMUST00000060808	TRUE
chr15_89157540_89157634_-	ENSMUST00000109331	TRUE
chr15_89157540_89157634_-	ENSMUST00000060808	TRUE
chr15_89157796_89157900_-	ENSMUST00000109331	TRUE
chr15_89157796_89157900_-	ENSMUST00000060808	TRUE
chr15_89158056_89158235_-	ENSMUST00000109331	TRUE
chr15_89158056_89158235_-	ENSMUST00000060808	TRUE
chr15_89160262_89160367_-	ENSMUST00000109331	TRUE
chr15_89160262_89160367_-	ENSMUST00000060808	TRUE
chr15_89160508_89160606_-	ENSMUST00000109331	TRUE
chr15_89160508_89160606_-	ENSMUST00000060808	TRUE
chr15_89161113_89161223_-	ENSMUST00000109331	TRUE
chr15_89161113_89161223_-	ENSMUST00000060808	TRUE
chr15_89162360_89162446_-	ENSMUST00000109331	TRUE
chr15_89162360_89162446_-	ENSMUST00000060808	TRUE
chr15_89163005_89163277_-	ENSMUST00000109331	TRUE
chr15_89163005_89163277_-	ENSMUST00000060808	TRUE
chr15_89163371_89164011_-	ENSMUST00000109331	TRUE
chr15_89163371_89164011_-	ENSMUST00000060808	TRUE
chr15_89164114_89164212_-	ENSMUST00000109331	TRUE
chr15_89164114_89164212_-	ENSMUST00000060808	TRUE
chr15_89165401_89165702_-	ENSMUST00000109331	TRUE
chr15_89165401_89165702_-	ENSMUST00000060808	TRUE
chr15_89166767_89166940_-	ENSMUST00000109331	TRUE
chr15_89166767_89166940_-	ENSMUST00000060808	TRUE
chr15_89185267_89185361_-	ENSMUST00000078953	TRUE
chr15_89185648_89185993_-	ENSMUST00000078953	TRUE
chr15_89186048_89186171_-	ENSMUST00000078953	TRUE
chr15_89186262_89186362_-	ENSMUST00000078953	TRUE
chr15_89186428_89186753_-	ENSMUST00000078953	TRUE
chr15_89187051_89187147_-	ENSMUST00000078953	TRUE
chr15_89187244_89187331_-	ENSMUST00000078953	TRUE
chr15_89188880_89189436_-	ENSMUST00000078953	TRUE
chr15_89189518_89190240_-	ENSMUST00000078953	TRUE
chr15_89190354_89190873_-	ENSMUST00000078953	TRUE
chr15_89191029_89196218_-	ENSMUST00000078953	TRUE
chr15_89265242_89265604_+	ENSMUST00000088788	TRUE
chr15_89265242_89265604_+	ENSMUST00000228284	TRUE
chr15_89265719_89268502_+	ENSMUST00000088788	TRUE
chr15_89265719_89268502_+	ENSMUST00000228284	TRUE
chr15_89268630_89269809_+	ENSMUST00000088788	TRUE
chr15_89268630_89269809_+	ENSMUST00000228284	TRUE
chr15_89269963_89273969_+	ENSMUST00000088788	TRUE
chr15_89269963_89273969_+	ENSMUST00000228284	TRUE
chr15_89274186_89275452_+	ENSMUST00000088788	TRUE
chr15_89274186_89275452_+	ENSMUST00000228284	TRUE
chr15_89275518_89277254_+	ENSMUST00000088788	TRUE
chr15_89275518_89277254_+	ENSMUST00000228284	TRUE
chr15_89277371_89278698_+	ENSMUST00000088788	TRUE
chr15_89277371_89278698_+	ENSMUST00000228284	TRUE
chr15_89279818_89280006_+	ENSMUST00000088788	TRUE
chr15_89279818_89280006_+	ENSMUST00000228284	TRUE
chr15_89280065_89280358_+	ENSMUST00000088788	TRUE
chr15_89280065_89280358_+	ENSMUST00000228284	TRUE
chr15_89280484_89280754_+	ENSMUST00000088788	TRUE
chr15_89280484_89280754_+	ENSMUST00000228284	TRUE
chr15_89280919_89281847_+	ENSMUST00000088788	TRUE
chr15_89280919_89281847_+	ENSMUST00000228284	TRUE
chr15_89282180_89282882_+	ENSMUST00000088788	TRUE
chr15_89282180_89282882_+	ENSMUST00000228284	TRUE
chr15_89289110_89289604_-	ENSMUST00000144585	TRUE
chr15_89289110_89289604_-	ENSMUST00000123791	TRUE
chr15_89290031_89293435_-	ENSMUST00000144585	TRUE
chr15_89290031_89293435_-	ENSMUST00000123791	TRUE
chr15_89293870_89293944_-	ENSMUST00000144585	TRUE
chr15_89293870_89293944_-	ENSMUST00000123791	TRUE
chr15_89294072_89294143_-	ENSMUST00000144585	TRUE
chr15_89294072_89294143_-	ENSMUST00000123791	TRUE
chr15_89294505_89295132_-	ENSMUST00000144585	TRUE
chr15_89294505_89295132_-	ENSMUST00000123791	TRUE
chr15_89295313_89295394_-	ENSMUST00000144585	TRUE
chr15_89295313_89295394_-	ENSMUST00000123791	TRUE
chr15_89299621_89299704_-	ENSMUST00000144585	FALSE
chr15_89299621_89299704_-	ENSMUST00000123791	FALSE
chr15_89299902_89300220_-	ENSMUST00000144585	TRUE
chr15_89299902_89300220_-	ENSMUST00000123791	TRUE
chr15_89300665_89300772_-	ENSMUST00000144585	FALSE
chr15_89300665_89300772_-	ENSMUST00000123791	FALSE
chr15_89300952_89301842_-	ENSMUST00000144585	TRUE
chr15_89300952_89301842_-	ENSMUST00000123791	TRUE
chr15_89303379_89303472_-	ENSMUST00000144585	TRUE
chr15_89303379_89303472_-	ENSMUST00000123791	TRUE
chr15_89303542_89303809_-	ENSMUST00000144585	TRUE
chr15_89303542_89303809_-	ENSMUST00000123791	TRUE
chr15_89303960_89304684_-	ENSMUST00000144585	TRUE
chr15_89303960_89304684_-	ENSMUST00000123791	TRUE
chr15_89304798_89304880_-	ENSMUST00000144585	TRUE
chr15_89304798_89304880_-	ENSMUST00000123791	TRUE
chr15_89306073_89306179_-	ENSMUST00000124576	TRUE
chr15_89306294_89306368_-	ENSMUST00000124576	TRUE
chr15_89306294_89306368_-	ENSMUST00000144585	TRUE
chr15_89306294_89306368_-	ENSMUST00000123791	TRUE
chr15_89308160_89308484_-	ENSMUST00000124576	TRUE
chr15_89308160_89308484_-	ENSMUST00000144585	TRUE
chr15_89308160_89308484_-	ENSMUST00000123791	TRUE
chr15_89308571_89315061_-	ENSMUST00000124576	TRUE
chr15_89308571_89315061_-	ENSMUST00000144585	TRUE
chr15_89308571_89315061_-	ENSMUST00000123791	TRUE
chr15_89352080_89352152_-	ENSMUST00000023283	TRUE
chr15_89352787_89352858_-	ENSMUST00000023283	FALSE
chr15_89352956_89353033_-	ENSMUST00000023283	FALSE
chr15_89354008_89354082_-	ENSMUST00000023283	TRUE
chr15_89354298_89354426_-	ENSMUST00000023283	TRUE
chr15_89354456_89354563_-	ENSMUST00000023283	TRUE
chr15_89354818_89355355_-	ENSMUST00000023283	TRUE
chr15_89360458_89363430_+	ENSMUST00000074552	TRUE
chr15_89360458_89363430_+	ENSMUST00000088717	TRUE
chr15_89360458_89363430_+	ENSMUST00000036987	TRUE
chr15_89364243_89364612_+	ENSMUST00000074552	TRUE
chr15_89364243_89364612_+	ENSMUST00000088717	TRUE
chr15_89364243_89364612_+	ENSMUST00000036987	TRUE
chr15_89364697_89365233_+	ENSMUST00000074552	TRUE
chr15_89364697_89365233_+	ENSMUST00000088717	TRUE
chr15_89364697_89365233_+	ENSMUST00000036987	TRUE
chr15_89365332_89369383_+	ENSMUST00000074552	TRUE
chr15_89365332_89369383_+	ENSMUST00000088717	TRUE
chr15_89365332_89369383_+	ENSMUST00000036987	TRUE
chr15_89369916_89370024_+	ENSMUST00000074552	TRUE
chr15_89369916_89370024_+	ENSMUST00000088717	TRUE
chr15_89369916_89370024_+	ENSMUST00000036987	TRUE
chr15_89370079_89370237_+	ENSMUST00000074552	TRUE
chr15_89370079_89370237_+	ENSMUST00000088717	TRUE
chr15_89370079_89370237_+	ENSMUST00000036987	TRUE
chr15_89370676_89370752_+	ENSMUST00000074552	TRUE
chr15_89370676_89370752_+	ENSMUST00000088717	TRUE
chr15_89370676_89370752_+	ENSMUST00000036987	TRUE
chr15_89370994_89371093_+	ENSMUST00000074552	TRUE
chr15_89370994_89371093_+	ENSMUST00000088717	TRUE
chr15_89370994_89371093_+	ENSMUST00000036987	TRUE
chr15_89373824_89373931_-	ENSMUST00000023285	FALSE
chr15_89417238_89417831_-	ENSMUST00000109313	TRUE
chr15_89417946_89418731_-	ENSMUST00000109313	TRUE
chr15_89419356_89419891_-	ENSMUST00000109313	TRUE
chr15_89420194_89420691_-	ENSMUST00000109313	TRUE
chr15_89420878_89421344_-	ENSMUST00000109313	TRUE
chr15_89422397_89423491_-	ENSMUST00000109313	TRUE
chr15_89424857_89425187_-	ENSMUST00000109313	TRUE
chr15_89427874_89427956_-	ENSMUST00000023289	TRUE
chr15_89428016_89428133_-	ENSMUST00000023289	TRUE
chr15_89428828_89429048_-	ENSMUST00000023289	TRUE
chr15_89429158_89429376_-	ENSMUST00000023289	TRUE
chr15_89455290_89456524_+	ENSMUST00000023291	TRUE
chr15_89456804_89456919_+	ENSMUST00000023291	TRUE
chr15_89458371_89458741_+	ENSMUST00000023291	TRUE
chr15_89458818_89458915_+	ENSMUST00000023291	TRUE
chr15_89459089_89459181_+	ENSMUST00000023291	FALSE
chr15_89459292_89460375_+	ENSMUST00000023291	TRUE
chr15_89460484_89460651_+	ENSMUST00000023291	TRUE
chr15_89460723_89461359_+	ENSMUST00000023291	TRUE
chr15_89473772_89474006_-	ENSMUST00000165199	TRUE
chr15_89474135_89474227_-	ENSMUST00000165199	TRUE
chr15_89474353_89474539_-	ENSMUST00000165199	TRUE
chr15_89475363_89475507_-	ENSMUST00000165199	TRUE
chr15_89501476_89503119_+	ENSMUST00000109309	TRUE
chr15_89501476_89503119_+	ENSMUST00000066545	TRUE
chr15_89501476_89503119_+	ENSMUST00000039074	TRUE
chr15_89503708_89503796_+	ENSMUST00000109309	TRUE
chr15_89503708_89503796_+	ENSMUST00000039074	TRUE
chr15_89503708_89503796_+	ENSMUST00000066545	TRUE
chr15_89503914_89504316_+	ENSMUST00000066545	TRUE
chr15_89504395_89505389_+	ENSMUST00000109309	TRUE
chr15_89504395_89505389_+	ENSMUST00000039074	TRUE
chr15_89504395_89505389_+	ENSMUST00000066545	TRUE
chr15_89505457_89521102_+	ENSMUST00000109309	TRUE
chr15_89505457_89521102_+	ENSMUST00000039074	TRUE
chr15_89505457_89521102_+	ENSMUST00000066545	TRUE
chr15_89531419_89531625_+	ENSMUST00000109309	FALSE
chr15_89531419_89531625_+	ENSMUST00000039074	FALSE
chr15_89531419_89531625_+	ENSMUST00000066545	FALSE
chr15_89532220_89532328_+	ENSMUST00000066545	TRUE
chr15_90224609_90225656_+	ENSMUST00000100309	TRUE
chr15_90497139_90499884_-	ENSMUST00000064391	TRUE
chr15_90499943_90501410_-	ENSMUST00000064391	TRUE
chr15_90501514_90509494_-	ENSMUST00000064391	TRUE
chr15_90509623_90515907_-	ENSMUST00000064391	TRUE
chr15_90516090_90521907_-	ENSMUST00000064391	TRUE
chr15_90521955_90540231_-	ENSMUST00000064391	TRUE
chr15_90568291_90569459_-	ENSMUST00000064391	TRUE
chr15_90648625_90649242_-	ENSMUST00000088649	TRUE
chr15_90648625_90649242_-	ENSMUST00000064391	TRUE
chr15_90648625_90649242_-	ENSMUST00000014777	TRUE
chr15_9083359_9084161_+	ENSMUST00000100789	TRUE
chr15_9083359_9084161_+	ENSMUST00000067760	TRUE
chr15_9083359_9084161_+	ENSMUST00000100790	TRUE
chr15_90935835_90937160_-	ENSMUST00000109288	TRUE
chr15_90935835_90937160_-	ENSMUST00000088614	TRUE
chr15_90935835_90937160_-	ENSMUST00000100304	TRUE
chr15_90935835_90937160_-	ENSMUST00000109287	TRUE
chr15_90935835_90937160_-	ENSMUST00000067205	TRUE
chr15_90937332_90938984_-	ENSMUST00000109288	TRUE
chr15_90937332_90938984_-	ENSMUST00000088614	TRUE
chr15_90937332_90938984_-	ENSMUST00000100304	TRUE
chr15_90937332_90938984_-	ENSMUST00000109287	TRUE
chr15_90937332_90938984_-	ENSMUST00000067205	TRUE
chr15_90939103_90940430_-	ENSMUST00000109288	TRUE
chr15_90939103_90940430_-	ENSMUST00000088614	TRUE
chr15_90939103_90940430_-	ENSMUST00000100304	TRUE
chr15_90939103_90940430_-	ENSMUST00000109287	TRUE
chr15_90939103_90940430_-	ENSMUST00000067205	TRUE
chr15_90940596_90942113_-	ENSMUST00000109288	TRUE
chr15_90940596_90942113_-	ENSMUST00000088614	TRUE
chr15_90940596_90942113_-	ENSMUST00000100304	TRUE
chr15_90940596_90942113_-	ENSMUST00000109287	TRUE
chr15_90940596_90942113_-	ENSMUST00000067205	TRUE
chr15_90942295_90943764_-	ENSMUST00000109288	TRUE
chr15_90942295_90943764_-	ENSMUST00000088614	TRUE
chr15_90942295_90943764_-	ENSMUST00000100304	TRUE
chr15_90942295_90943764_-	ENSMUST00000109287	TRUE
chr15_90942295_90943764_-	ENSMUST00000067205	TRUE
chr15_90956510_90959076_-	ENSMUST00000109288	TRUE
chr15_90956510_90959076_-	ENSMUST00000088614	TRUE
chr15_90956510_90959076_-	ENSMUST00000100304	TRUE
chr15_90956510_90959076_-	ENSMUST00000109287	TRUE
chr15_90956510_90959076_-	ENSMUST00000067205	TRUE
chr15_90959132_90959687_-	ENSMUST00000109288	TRUE
chr15_90959132_90959687_-	ENSMUST00000088614	TRUE
chr15_90959132_90959687_-	ENSMUST00000100304	TRUE
chr15_90959132_90959687_-	ENSMUST00000109287	TRUE
chr15_90959132_90959687_-	ENSMUST00000067205	TRUE
chr15_90965633_90966336_-	ENSMUST00000109288	TRUE
chr15_90965633_90966336_-	ENSMUST00000088614	TRUE
chr15_90965633_90966336_-	ENSMUST00000100304	TRUE
chr15_90965633_90966336_-	ENSMUST00000109287	TRUE
chr15_90965633_90966336_-	ENSMUST00000067205	TRUE
chr15_90966439_90967195_-	ENSMUST00000109288	TRUE
chr15_90966439_90967195_-	ENSMUST00000088614	TRUE
chr15_90966439_90967195_-	ENSMUST00000100304	TRUE
chr15_90966439_90967195_-	ENSMUST00000109287	TRUE
chr15_90966439_90967195_-	ENSMUST00000067205	TRUE
chr15_90967391_90968060_-	ENSMUST00000109288	TRUE
chr15_90967391_90968060_-	ENSMUST00000088614	TRUE
chr15_90967391_90968060_-	ENSMUST00000100304	TRUE
chr15_90967391_90968060_-	ENSMUST00000109287	TRUE
chr15_90967391_90968060_-	ENSMUST00000067205	TRUE
chr15_90968572_90968762_-	ENSMUST00000109288	TRUE
chr15_90968572_90968762_-	ENSMUST00000088614	TRUE
chr15_90968572_90968762_-	ENSMUST00000100304	TRUE
chr15_90968572_90968762_-	ENSMUST00000109287	TRUE
chr15_90968572_90968762_-	ENSMUST00000067205	TRUE
chr15_90968832_90969777_-	ENSMUST00000109288	TRUE
chr15_90968832_90969777_-	ENSMUST00000088614	TRUE
chr15_90968832_90969777_-	ENSMUST00000100304	TRUE
chr15_90968832_90969777_-	ENSMUST00000109287	TRUE
chr15_90968832_90969777_-	ENSMUST00000067205	TRUE
chr15_90969886_90970678_-	ENSMUST00000109288	TRUE
chr15_90969886_90970678_-	ENSMUST00000088614	TRUE
chr15_90969886_90970678_-	ENSMUST00000100304	TRUE
chr15_90969886_90970678_-	ENSMUST00000109287	TRUE
chr15_90969886_90970678_-	ENSMUST00000067205	TRUE
chr15_90970879_90971082_-	ENSMUST00000109288	TRUE
chr15_90970879_90971082_-	ENSMUST00000088614	TRUE
chr15_90970879_90971082_-	ENSMUST00000100304	TRUE
chr15_90970879_90971082_-	ENSMUST00000109287	TRUE
chr15_90970879_90971082_-	ENSMUST00000067205	TRUE
chr15_90971272_90971664_-	ENSMUST00000109288	TRUE
chr15_90971272_90971664_-	ENSMUST00000088614	TRUE
chr15_90971272_90971664_-	ENSMUST00000100304	TRUE
chr15_90971272_90971664_-	ENSMUST00000109287	TRUE
chr15_90971272_90971664_-	ENSMUST00000067205	TRUE
chr15_90971789_90972624_-	ENSMUST00000109288	TRUE
chr15_90971789_90972624_-	ENSMUST00000088614	TRUE
chr15_90971789_90972624_-	ENSMUST00000100304	TRUE
chr15_90971789_90972624_-	ENSMUST00000109287	TRUE
chr15_90971789_90972624_-	ENSMUST00000067205	TRUE
chr15_90980999_90984733_-	ENSMUST00000109288	TRUE
chr15_90980999_90984733_-	ENSMUST00000088614	TRUE
chr15_90980999_90984733_-	ENSMUST00000100304	TRUE
chr15_90980999_90984733_-	ENSMUST00000109287	TRUE
chr15_90980999_90984733_-	ENSMUST00000067205	TRUE
chr15_90984798_90985241_-	ENSMUST00000109288	TRUE
chr15_90984798_90985241_-	ENSMUST00000088614	TRUE
chr15_90984798_90985241_-	ENSMUST00000100304	TRUE
chr15_90984798_90985241_-	ENSMUST00000109287	TRUE
chr15_90984798_90985241_-	ENSMUST00000067205	TRUE
chr15_90985981_90991709_-	ENSMUST00000109288	TRUE
chr15_90985981_90991709_-	ENSMUST00000088614	TRUE
chr15_90985981_90991709_-	ENSMUST00000100304	TRUE
chr15_90985981_90991709_-	ENSMUST00000109287	TRUE
chr15_90985981_90991709_-	ENSMUST00000067205	TRUE
chr15_90991826_90993700_-	ENSMUST00000109288	TRUE
chr15_90991826_90993700_-	ENSMUST00000088614	TRUE
chr15_90991826_90993700_-	ENSMUST00000100304	TRUE
chr15_90991826_90993700_-	ENSMUST00000109287	TRUE
chr15_90991826_90993700_-	ENSMUST00000067205	TRUE
chr15_90994476_90995483_-	ENSMUST00000109288	TRUE
chr15_90994476_90995483_-	ENSMUST00000088614	TRUE
chr15_90994476_90995483_-	ENSMUST00000100304	TRUE
chr15_90994476_90995483_-	ENSMUST00000109287	TRUE
chr15_90994476_90995483_-	ENSMUST00000067205	TRUE
chr15_90995634_90997542_-	ENSMUST00000109288	TRUE
chr15_90995634_90997542_-	ENSMUST00000088614	TRUE
chr15_90995634_90997542_-	ENSMUST00000100304	TRUE
chr15_90995634_90997542_-	ENSMUST00000109287	TRUE
chr15_90995634_90997542_-	ENSMUST00000067205	TRUE
chr15_90998056_91049658_-	ENSMUST00000109288	TRUE
chr15_90998056_91049658_-	ENSMUST00000088614	TRUE
chr15_90998056_91049658_-	ENSMUST00000100304	TRUE
chr15_90998056_91049658_-	ENSMUST00000109287	TRUE
chr15_90998056_91049658_-	ENSMUST00000067205	TRUE
chr15_9103380_9106728_+	ENSMUST00000100789	TRUE
chr15_9103380_9106728_+	ENSMUST00000067760	TRUE
chr15_9103380_9106728_+	ENSMUST00000100790	TRUE
chr15_91151781_91159103_-	ENSMUST00000069511	TRUE
chr15_91159189_91163053_-	ENSMUST00000069511	TRUE
chr15_91163200_91174590_-	ENSMUST00000069511	TRUE
chr15_9116969_9117090_-	ENSMUST00000190131	TRUE
chr15_9116969_9117090_-	ENSMUST00000096482	TRUE
chr15_9117143_9121551_-	ENSMUST00000190131	TRUE
chr15_9117143_9121551_-	ENSMUST00000110585	TRUE
chr15_9117143_9121551_-	ENSMUST00000096482	TRUE
chr15_91178326_91179075_-	ENSMUST00000069511	TRUE
chr15_91179242_91182680_-	ENSMUST00000069511	TRUE
chr15_91189016_91190669_-	ENSMUST00000069511	TRUE
chr15_9121683_9122236_-	ENSMUST00000190131	TRUE
chr15_9121683_9122236_-	ENSMUST00000110585	TRUE
chr15_9121683_9122236_-	ENSMUST00000096482	TRUE
chr15_9122336_9123869_-	ENSMUST00000190131	TRUE
chr15_9122336_9123869_-	ENSMUST00000110585	TRUE
chr15_9122336_9123869_-	ENSMUST00000096482	TRUE
chr15_91231620_91235740_+	ENSMUST00000190436	TRUE
chr15_91235880_91238931_+	ENSMUST00000190436	TRUE
chr15_9124005_9125059_-	ENSMUST00000190131	TRUE
chr15_9124005_9125059_-	ENSMUST00000110585	TRUE
chr15_9124005_9125059_-	ENSMUST00000096482	TRUE
chr15_91246929_91248514_+	ENSMUST00000190436	TRUE
chr15_9127998_9139431_-	ENSMUST00000190131	TRUE
chr15_9127998_9139431_-	ENSMUST00000110585	TRUE
chr15_9127998_9139431_-	ENSMUST00000096482	TRUE
chr15_9156374_9157212_+	ENSMUST00000090380	TRUE
chr15_9156374_9157212_+	ENSMUST00000227556	TRUE
chr15_9157424_9165787_+	ENSMUST00000090380	TRUE
chr15_9157424_9165787_+	ENSMUST00000227556	TRUE
chr15_9165863_9171096_+	ENSMUST00000090380	TRUE
chr15_9165863_9171096_+	ENSMUST00000227556	TRUE
chr15_9171211_9172056_+	ENSMUST00000090380	TRUE
chr15_9171211_9172056_+	ENSMUST00000227556	TRUE
chr15_9175920_9177651_+	ENSMUST00000090380	TRUE
chr15_9175920_9177651_+	ENSMUST00000227556	TRUE
chr15_9182589_9183909_+	ENSMUST00000090380	TRUE
chr15_9182589_9183909_+	ENSMUST00000227556	TRUE
chr15_9183957_9186595_+	ENSMUST00000090380	TRUE
chr15_9183957_9186595_+	ENSMUST00000227556	TRUE
chr15_9186702_9194674_+	ENSMUST00000090380	TRUE
chr15_9186702_9194674_+	ENSMUST00000227556	TRUE
chr15_92216448_92220446_+	ENSMUST00000000109	TRUE
chr15_92216448_92220446_+	ENSMUST00000068378	TRUE
chr15_92216448_92220446_+	ENSMUST00000169825	TRUE
chr15_92220480_92228622_+	ENSMUST00000000109	TRUE
chr15_92220480_92228622_+	ENSMUST00000068378	TRUE
chr15_92220480_92228622_+	ENSMUST00000169825	TRUE
chr15_92228756_92232100_+	ENSMUST00000000109	TRUE
chr15_92228756_92232100_+	ENSMUST00000068378	TRUE
chr15_92228756_92232100_+	ENSMUST00000169825	TRUE
chr15_92232274_92234424_+	ENSMUST00000000109	TRUE
chr15_92232274_92234424_+	ENSMUST00000068378	TRUE
chr15_92232274_92234424_+	ENSMUST00000169825	TRUE
chr15_92234521_92242890_+	ENSMUST00000000109	TRUE
chr15_92234521_92242890_+	ENSMUST00000068378	TRUE
chr15_92234521_92242890_+	ENSMUST00000169825	TRUE
chr15_92243098_92245727_+	ENSMUST00000000109	TRUE
chr15_92243098_92245727_+	ENSMUST00000068378	TRUE
chr15_92243098_92245727_+	ENSMUST00000169825	TRUE
chr15_92250984_92252396_+	ENSMUST00000000109	TRUE
chr15_92250984_92252396_+	ENSMUST00000068378	TRUE
chr15_92250984_92252396_+	ENSMUST00000169825	TRUE
chr15_92252515_92253909_+	ENSMUST00000000109	TRUE
chr15_92252515_92253909_+	ENSMUST00000068378	TRUE
chr15_92252515_92253909_+	ENSMUST00000169825	TRUE
chr15_92254061_92255846_+	ENSMUST00000000109	TRUE
chr15_92254061_92255846_+	ENSMUST00000068378	TRUE
chr15_92254061_92255846_+	ENSMUST00000169825	TRUE
chr15_92255975_92261472_+	ENSMUST00000000109	TRUE
chr15_92255975_92261472_+	ENSMUST00000068378	TRUE
chr15_92255975_92261472_+	ENSMUST00000169825	TRUE
chr15_92261655_92271233_+	ENSMUST00000000109	TRUE
chr15_92261655_92271233_+	ENSMUST00000068378	TRUE
chr15_92261655_92271233_+	ENSMUST00000169825	TRUE
chr15_92271355_92291607_+	ENSMUST00000000109	TRUE
chr15_92271355_92291607_+	ENSMUST00000068378	TRUE
chr15_92271355_92291607_+	ENSMUST00000169825	TRUE
chr15_92291767_92294987_+	ENSMUST00000000109	TRUE
chr15_92291767_92294987_+	ENSMUST00000068378	TRUE
chr15_92291767_92294987_+	ENSMUST00000169825	TRUE
chr15_92295138_92302953_+	ENSMUST00000000109	TRUE
chr15_92295138_92302953_+	ENSMUST00000068378	TRUE
chr15_92295138_92302953_+	ENSMUST00000169825	TRUE
chr15_92303025_92305028_+	ENSMUST00000000109	TRUE
chr15_92303025_92305028_+	ENSMUST00000068378	TRUE
chr15_92303025_92305028_+	ENSMUST00000169825	TRUE
chr15_92305264_92309954_+	ENSMUST00000000109	TRUE
chr15_92305264_92309954_+	ENSMUST00000068378	TRUE
chr15_92305264_92309954_+	ENSMUST00000169825	TRUE
chr15_92310059_92314487_+	ENSMUST00000000109	TRUE
chr15_92310059_92314487_+	ENSMUST00000068378	TRUE
chr15_92310059_92314487_+	ENSMUST00000169825	TRUE
chr15_92314675_92317026_+	ENSMUST00000000109	TRUE
chr15_92314675_92317026_+	ENSMUST00000068378	TRUE
chr15_92314675_92317026_+	ENSMUST00000169825	TRUE
chr15_92317140_92317916_+	ENSMUST00000000109	TRUE
chr15_92317140_92317916_+	ENSMUST00000068378	TRUE
chr15_92317140_92317916_+	ENSMUST00000169825	TRUE
chr15_92677758_92680440_+	ENSMUST00000035399	TRUE
chr15_92677758_92680440_+	ENSMUST00000169942	TRUE
chr15_92680544_92743570_+	ENSMUST00000035399	TRUE
chr15_92680544_92743570_+	ENSMUST00000169942	TRUE
chr15_92743670_92746241_+	ENSMUST00000035399	TRUE
chr15_92743670_92746241_+	ENSMUST00000169942	TRUE
chr15_92746305_92752697_+	ENSMUST00000035399	TRUE
chr15_92746305_92752697_+	ENSMUST00000169942	TRUE
chr15_92752800_92757637_+	ENSMUST00000035399	TRUE
chr15_92752800_92757637_+	ENSMUST00000169942	TRUE
chr15_93248032_93248358_-	ENSMUST00000049484	TRUE
chr15_93248032_93248358_-	ENSMUST00000057896	TRUE
chr15_93248483_93254300_-	ENSMUST00000049484	TRUE
chr15_93248483_93254300_-	ENSMUST00000057896	TRUE
chr15_93254553_93259064_-	ENSMUST00000049484	TRUE
chr15_93254553_93259064_-	ENSMUST00000057896	TRUE
chr15_93259191_93261746_-	ENSMUST00000049484	TRUE
chr15_93259191_93261746_-	ENSMUST00000057896	TRUE
chr15_93336466_93336756_-	ENSMUST00000080299	TRUE
chr15_93387653_93387746_-	ENSMUST00000162160	TRUE
chr15_93387653_93387746_-	ENSMUST00000076070	TRUE
chr15_93395616_93397169_-	ENSMUST00000162160	TRUE
chr15_93395616_93397169_-	ENSMUST00000161409	TRUE
chr15_93395616_93397169_-	ENSMUST00000076070	TRUE
chr15_93424076_93441500_+	ENSMUST00000109256	TRUE
chr15_93424076_93441500_+	ENSMUST00000049122	TRUE
chr15_93424076_93441500_+	ENSMUST00000165935	TRUE
chr15_93424076_93441500_+	ENSMUST00000068457	TRUE
chr15_93455531_93459671_+	ENSMUST00000109256	TRUE
chr15_93455531_93459671_+	ENSMUST00000049122	TRUE
chr15_93455531_93459671_+	ENSMUST00000165935	TRUE
chr15_93455531_93459671_+	ENSMUST00000068457	TRUE
chr15_93459792_93465104_+	ENSMUST00000109256	TRUE
chr15_93459792_93465104_+	ENSMUST00000049122	TRUE
chr15_93459792_93465104_+	ENSMUST00000165935	TRUE
chr15_93459792_93465104_+	ENSMUST00000068457	TRUE
chr15_93503827_93505028_-	ENSMUST00000109255	TRUE
chr15_93503827_93505028_-	ENSMUST00000048982	TRUE
chr15_93505216_93508552_-	ENSMUST00000109255	TRUE
chr15_93505216_93508552_-	ENSMUST00000048982	TRUE
chr15_93508757_93509227_-	ENSMUST00000109255	TRUE
chr15_93508757_93509227_-	ENSMUST00000048982	TRUE
chr15_93509366_93510670_-	ENSMUST00000109255	TRUE
chr15_93509366_93510670_-	ENSMUST00000048982	TRUE
chr15_93510785_93512449_-	ENSMUST00000109255	TRUE
chr15_93510785_93512449_-	ENSMUST00000048982	TRUE
chr15_94525845_94527796_-	ENSMUST00000049151	TRUE
chr15_94528075_94529455_-	ENSMUST00000049151	TRUE
chr15_94529538_94531573_-	ENSMUST00000049151	TRUE
chr15_94531673_94533483_-	ENSMUST00000049151	TRUE
chr15_94536674_94540052_-	ENSMUST00000049151	TRUE
chr15_94551949_94553834_+	ENSMUST00000074936	TRUE
chr15_94551949_94553834_+	ENSMUST00000109248	TRUE
chr15_94561630_94563017_+	ENSMUST00000074936	TRUE
chr15_94561630_94563017_+	ENSMUST00000109248	TRUE
chr15_94563081_94566738_+	ENSMUST00000074936	TRUE
chr15_94563081_94566738_+	ENSMUST00000109248	TRUE
chr15_9457834_9461656_+	ENSMUST00000226688	TRUE
chr15_9457834_9461656_+	ENSMUST00000042360	TRUE
chr15_94582876_94584380_-	ENSMUST00000023087	TRUE
chr15_94584486_94585447_-	ENSMUST00000023087	TRUE
chr15_94585544_94586357_-	ENSMUST00000023087	TRUE
chr15_95229309_95231296_-	ENSMUST00000166170	TRUE
chr15_95229309_95231296_-	ENSMUST00000075275	TRUE
chr15_95231474_95232483_-	ENSMUST00000166170	TRUE
chr15_95231474_95232483_-	ENSMUST00000075275	TRUE
chr15_95232678_95241536_-	ENSMUST00000166170	TRUE
chr15_95232678_95241536_-	ENSMUST00000075275	TRUE
chr15_95241678_95296158_-	ENSMUST00000166170	TRUE
chr15_95241678_95296158_-	ENSMUST00000075275	TRUE
chr15_95296255_95298857_-	ENSMUST00000166170	TRUE
chr15_95296255_95298857_-	ENSMUST00000075275	TRUE
chr15_95298981_95346761_-	ENSMUST00000166170	TRUE
chr15_95298981_95346761_-	ENSMUST00000075275	TRUE
chr15_95346888_95374727_-	ENSMUST00000166170	TRUE
chr15_95346888_95374727_-	ENSMUST00000075275	TRUE
chr15_95374857_95383625_-	ENSMUST00000166170	TRUE
chr15_95374857_95383625_-	ENSMUST00000075275	TRUE
chr15_95383729_95385064_-	ENSMUST00000166170	TRUE
chr15_95383729_95385064_-	ENSMUST00000075275	TRUE
chr15_95385157_95429877_-	ENSMUST00000166170	TRUE
chr15_95385157_95429877_-	ENSMUST00000075275	TRUE
chr15_95429981_95431538_-	ENSMUST00000166170	TRUE
chr15_95429981_95431538_-	ENSMUST00000075275	TRUE
chr15_95431668_95432594_-	ENSMUST00000166170	TRUE
chr15_95431668_95432594_-	ENSMUST00000075275	TRUE
chr15_95432678_95432850_-	ENSMUST00000166170	TRUE
chr15_95432678_95432850_-	ENSMUST00000075275	TRUE
chr15_95432924_95435061_-	ENSMUST00000166170	TRUE
chr15_95432924_95435061_-	ENSMUST00000075275	TRUE
chr15_95435431_95473508_-	ENSMUST00000166170	TRUE
chr15_95435431_95473508_-	ENSMUST00000075275	TRUE
chr15_95473660_95527276_-	ENSMUST00000166170	TRUE
chr15_95473660_95527276_-	ENSMUST00000075275	TRUE
chr15_95640735_95654239_-	ENSMUST00000054244	TRUE
chr15_95864308_95894412_+	ENSMUST00000071874	TRUE
chr15_95864308_95894412_+	ENSMUST00000227791	TRUE
chr15_95864308_95894412_+	ENSMUST00000227151	TRUE
chr15_95912371_95913371_+	ENSMUST00000071874	TRUE
chr15_95912371_95913371_+	ENSMUST00000227791	TRUE
chr15_95912371_95913371_+	ENSMUST00000227151	TRUE
chr15_95913657_95913871_+	ENSMUST00000071874	TRUE
chr15_95913657_95913871_+	ENSMUST00000227791	TRUE
chr15_95913657_95913871_+	ENSMUST00000227151	TRUE
chr15_95913986_95915952_+	ENSMUST00000071874	TRUE
chr15_95913986_95915952_+	ENSMUST00000227791	TRUE
chr15_95913986_95915952_+	ENSMUST00000227151	TRUE
chr15_95916069_95920243_+	ENSMUST00000071874	TRUE
chr15_95916069_95920243_+	ENSMUST00000227791	TRUE
chr15_95916069_95920243_+	ENSMUST00000227151	TRUE
chr15_95920379_95927523_+	ENSMUST00000071874	TRUE
chr15_95920379_95927523_+	ENSMUST00000227791	TRUE
chr15_95920379_95927523_+	ENSMUST00000227151	TRUE
chr15_95927630_95931782_+	ENSMUST00000071874	TRUE
chr15_95927630_95931782_+	ENSMUST00000227791	TRUE
chr15_95927630_95931782_+	ENSMUST00000227151	TRUE
chr15_95948498_95949490_+	ENSMUST00000071874	TRUE
chr15_95948498_95949490_+	ENSMUST00000227791	TRUE
chr15_95949661_95949858_+	ENSMUST00000071874	TRUE
chr15_95949661_95949858_+	ENSMUST00000227791	TRUE
chr15_95949957_95955890_+	ENSMUST00000071874	TRUE
chr15_95949957_95955890_+	ENSMUST00000227791	TRUE
chr15_95956022_95962075_+	ENSMUST00000071874	TRUE
chr15_95956022_95962075_+	ENSMUST00000227791	TRUE
chr15_95962282_95965820_+	ENSMUST00000071874	TRUE
chr15_95962282_95965820_+	ENSMUST00000227791	TRUE
chr15_95966024_95967622_+	ENSMUST00000071874	TRUE
chr15_95966024_95967622_+	ENSMUST00000227791	TRUE
chr15_96287988_96289054_+	ENSMUST00000096250	TRUE
chr15_96287988_96289054_+	ENSMUST00000134985	TRUE
chr15_96289153_96349992_+	ENSMUST00000096250	TRUE
chr15_96289153_96349992_+	ENSMUST00000134985	TRUE
chr15_96356912_96358919_+	ENSMUST00000096250	TRUE
chr15_96361641_96361732_+	ENSMUST00000096250	TRUE
chr15_96361984_96362316_+	ENSMUST00000096250	TRUE
chr15_96362414_96362491_+	ENSMUST00000096250	FALSE
chr15_96362702_96363594_+	ENSMUST00000096250	TRUE
chr15_96363763_96366832_+	ENSMUST00000096250	TRUE
chr15_96366915_96368652_+	ENSMUST00000096250	TRUE
chr15_96368788_96369355_+	ENSMUST00000096250	TRUE
chr15_96369553_96369919_+	ENSMUST00000096250	TRUE
chr15_96372763_96378813_+	ENSMUST00000096250	TRUE
chr15_96378963_96390875_+	ENSMUST00000096250	TRUE
chr15_96391190_96392354_+	ENSMUST00000096250	TRUE
chr15_96392479_96392572_+	ENSMUST00000096250	TRUE
chr15_96415948_96416848_-	ENSMUST00000227069	TRUE
chr15_96415948_96416848_-	ENSMUST00000047835	TRUE
chr15_96417190_96418071_-	ENSMUST00000227069	TRUE
chr15_96417190_96418071_-	ENSMUST00000047835	TRUE
chr15_96420847_96421945_-	ENSMUST00000227069	TRUE
chr15_96420847_96421945_-	ENSMUST00000047835	TRUE
chr15_96422053_96423516_-	ENSMUST00000227069	TRUE
chr15_96422053_96423516_-	ENSMUST00000047835	TRUE
chr15_96423619_96424569_-	ENSMUST00000227069	TRUE
chr15_96423619_96424569_-	ENSMUST00000047835	TRUE
chr15_96424677_96424828_-	ENSMUST00000227069	TRUE
chr15_96424677_96424828_-	ENSMUST00000047835	TRUE
chr15_96424885_96431780_-	ENSMUST00000227069	TRUE
chr15_96424885_96431780_-	ENSMUST00000047835	TRUE
chr15_96431846_96432323_-	ENSMUST00000227069	TRUE
chr15_96431846_96432323_-	ENSMUST00000047835	TRUE
chr15_96444103_96446509_-	ENSMUST00000227069	TRUE
chr15_96444103_96446509_-	ENSMUST00000047835	TRUE
chr15_96578628_96578720_-	ENSMUST00000088454	TRUE
chr15_96578628_96578720_-	ENSMUST00000100262	TRUE
chr15_96578628_96578720_-	ENSMUST00000088452	TRUE
chr15_96578863_96579314_-	ENSMUST00000088454	TRUE
chr15_96578863_96579314_-	ENSMUST00000100262	TRUE
chr15_96578863_96579314_-	ENSMUST00000088452	TRUE
chr15_96579434_96584343_-	ENSMUST00000088454	TRUE
chr15_96579434_96584343_-	ENSMUST00000100262	TRUE
chr15_96579434_96584343_-	ENSMUST00000088452	TRUE
chr15_96584445_96585549_-	ENSMUST00000088454	TRUE
chr15_96584445_96585549_-	ENSMUST00000100262	TRUE
chr15_96584445_96585549_-	ENSMUST00000088452	TRUE
chr15_96585630_96586861_-	ENSMUST00000088454	TRUE
chr15_96585630_96586861_-	ENSMUST00000100262	TRUE
chr15_96585630_96586861_-	ENSMUST00000088452	TRUE
chr15_96587151_96588927_-	ENSMUST00000088454	TRUE
chr15_96587151_96588927_-	ENSMUST00000100262	TRUE
chr15_96587151_96588927_-	ENSMUST00000088452	TRUE
chr15_96589011_96590059_-	ENSMUST00000088454	TRUE
chr15_96589011_96590059_-	ENSMUST00000100262	TRUE
chr15_96589011_96590059_-	ENSMUST00000088452	TRUE
chr15_96590142_96590419_-	ENSMUST00000088454	TRUE
chr15_96590142_96590419_-	ENSMUST00000100262	TRUE
chr15_96590142_96590419_-	ENSMUST00000088452	TRUE
chr15_96590513_96592506_-	ENSMUST00000088454	TRUE
chr15_96590513_96592506_-	ENSMUST00000100262	TRUE
chr15_96590513_96592506_-	ENSMUST00000088452	TRUE
chr15_96592581_96609855_-	ENSMUST00000088454	TRUE
chr15_96592581_96609855_-	ENSMUST00000100262	TRUE
chr15_96592581_96609855_-	ENSMUST00000088452	TRUE
chr15_96609972_96616141_-	ENSMUST00000088454	TRUE
chr15_96609972_96616141_-	ENSMUST00000100262	TRUE
chr15_96609972_96616141_-	ENSMUST00000088452	TRUE
chr15_96616218_96623955_-	ENSMUST00000088454	TRUE
chr15_96616218_96623955_-	ENSMUST00000100262	TRUE
chr15_96616218_96623955_-	ENSMUST00000088452	TRUE
chr15_96691207_96691296_-	ENSMUST00000023099	TRUE
chr15_96691442_96691678_-	ENSMUST00000023099	TRUE
chr15_96691804_96692313_-	ENSMUST00000023099	TRUE
chr15_96692415_96692517_-	ENSMUST00000023099	TRUE
chr15_96692598_96693016_-	ENSMUST00000023099	TRUE
chr15_96693176_96693280_-	ENSMUST00000023099	FALSE
chr15_96693340_96693555_-	ENSMUST00000023099	TRUE
chr15_96693639_96695012_-	ENSMUST00000023099	TRUE
chr15_96695309_96695435_-	ENSMUST00000023099	TRUE
chr15_96695510_96697921_-	ENSMUST00000023099	TRUE
chr15_96698038_96698181_-	ENSMUST00000023099	TRUE
chr15_96698264_96698614_-	ENSMUST00000023099	TRUE
chr15_96998541_96999488_-	ENSMUST00000023101	TRUE
chr15_96998541_96999488_-	ENSMUST00000166223	TRUE
chr15_96999634_97005819_-	ENSMUST00000023101	TRUE
chr15_96999634_97005819_-	ENSMUST00000166223	TRUE
chr15_97005945_97008412_-	ENSMUST00000023101	TRUE
chr15_97005945_97008412_-	ENSMUST00000166223	TRUE
chr15_97008514_97008657_-	ENSMUST00000023101	TRUE
chr15_97008514_97008657_-	ENSMUST00000166223	TRUE
chr15_97009139_97009946_-	ENSMUST00000023101	TRUE
chr15_97009139_97009946_-	ENSMUST00000166223	TRUE
chr15_97010366_97012899_-	ENSMUST00000023101	TRUE
chr15_97010366_97012899_-	ENSMUST00000166223	TRUE
chr15_97012993_97013437_-	ENSMUST00000023101	TRUE
chr15_97012993_97013437_-	ENSMUST00000166223	TRUE
chr15_97013512_97016127_-	ENSMUST00000023101	TRUE
chr15_97013512_97016127_-	ENSMUST00000166223	TRUE
chr15_97016244_97016760_-	ENSMUST00000023101	TRUE
chr15_97016244_97016760_-	ENSMUST00000166223	TRUE
chr15_97016852_97019723_-	ENSMUST00000023101	TRUE
chr15_97016852_97019723_-	ENSMUST00000166223	TRUE
chr15_97678487_97679069_-	ENSMUST00000023104	TRUE
chr15_97679168_97680334_-	ENSMUST00000023104	TRUE
chr15_97680522_97681618_-	ENSMUST00000023104	TRUE
chr15_97681840_97683826_-	ENSMUST00000023104	TRUE
chr15_97684104_97686441_-	ENSMUST00000023104	TRUE
chr15_97686564_97688110_-	ENSMUST00000023104	TRUE
chr15_97688239_97691181_-	ENSMUST00000023104	TRUE
chr15_97691311_97693213_-	ENSMUST00000023104	TRUE
chr15_97693285_97694103_-	ENSMUST00000023104	TRUE
chr15_97694226_97696497_-	ENSMUST00000023104	TRUE
chr15_97696626_97698915_-	ENSMUST00000023104	TRUE
chr15_97699039_97701067_-	ENSMUST00000023104	TRUE
chr15_97701212_97703201_-	ENSMUST00000023104	TRUE
chr15_97747130_97747222_-	ENSMUST00000126854	TRUE
chr15_97747130_97747222_-	ENSMUST00000128775	TRUE
chr15_97747130_97747222_-	ENSMUST00000177352	TRUE
chr15_97747130_97747222_-	ENSMUST00000134885	TRUE
chr15_97747130_97747222_-	ENSMUST00000129223	TRUE
chr15_97747278_97748212_-	ENSMUST00000126854	TRUE
chr15_97747278_97748212_-	ENSMUST00000128775	TRUE
chr15_97747278_97748212_-	ENSMUST00000177352	TRUE
chr15_97747278_97748212_-	ENSMUST00000134885	TRUE
chr15_97747278_97748212_-	ENSMUST00000129223	TRUE
chr15_97748278_97748582_-	ENSMUST00000126854	TRUE
chr15_97748278_97748582_-	ENSMUST00000128775	TRUE
chr15_97748278_97748582_-	ENSMUST00000177352	TRUE
chr15_97748278_97748582_-	ENSMUST00000134885	TRUE
chr15_97748278_97748582_-	ENSMUST00000129223	TRUE
chr15_97749742_97750005_-	ENSMUST00000126854	TRUE
chr15_97749742_97750005_-	ENSMUST00000128775	TRUE
chr15_97749742_97750005_-	ENSMUST00000177352	TRUE
chr15_97749742_97750005_-	ENSMUST00000134885	TRUE
chr15_97749742_97750005_-	ENSMUST00000129223	TRUE
chr15_97795832_97796097_-	ENSMUST00000119670	TRUE
chr15_97795832_97796097_-	ENSMUST00000121514	TRUE
chr15_97795832_97796097_-	ENSMUST00000118294	TRUE
chr15_97795832_97796097_-	ENSMUST00000079838	TRUE
chr15_97795832_97796097_-	ENSMUST00000120683	TRUE
chr15_97795832_97796097_-	ENSMUST00000088402	TRUE
chr15_97795832_97796097_-	ENSMUST00000116409	TRUE
chr15_97795832_97796097_-	ENSMUST00000116408	TRUE
chr15_97796232_97796832_-	ENSMUST00000119670	TRUE
chr15_97796232_97796832_-	ENSMUST00000121514	TRUE
chr15_97796232_97796832_-	ENSMUST00000118294	TRUE
chr15_97796232_97796832_-	ENSMUST00000079838	TRUE
chr15_97796232_97796832_-	ENSMUST00000120683	TRUE
chr15_97796232_97796832_-	ENSMUST00000088402	TRUE
chr15_97796232_97796832_-	ENSMUST00000116409	TRUE
chr15_97796232_97796832_-	ENSMUST00000116408	TRUE
chr15_97802126_97802429_-	ENSMUST00000119670	TRUE
chr15_97802126_97802429_-	ENSMUST00000121514	TRUE
chr15_97802126_97802429_-	ENSMUST00000118294	TRUE
chr15_97802126_97802429_-	ENSMUST00000156045	TRUE
chr15_97802126_97802429_-	ENSMUST00000079838	TRUE
chr15_97802126_97802429_-	ENSMUST00000120683	TRUE
chr15_97802126_97802429_-	ENSMUST00000088402	TRUE
chr15_97802126_97802429_-	ENSMUST00000116409	TRUE
chr15_97802126_97802429_-	ENSMUST00000116408	TRUE
chr15_97802551_97802682_-	ENSMUST00000119670	FALSE
chr15_97802551_97802682_-	ENSMUST00000121514	FALSE
chr15_97802551_97802682_-	ENSMUST00000118294	FALSE
chr15_97802551_97802682_-	ENSMUST00000156045	FALSE
chr15_97802551_97802682_-	ENSMUST00000079838	FALSE
chr15_97802551_97802682_-	ENSMUST00000120683	FALSE
chr15_97802551_97802682_-	ENSMUST00000088402	FALSE
chr15_97802551_97802682_-	ENSMUST00000116409	FALSE
chr15_97802551_97802682_-	ENSMUST00000116408	FALSE
chr15_97802817_97806465_-	ENSMUST00000119670	TRUE
chr15_97802817_97806465_-	ENSMUST00000121514	TRUE
chr15_97802817_97806465_-	ENSMUST00000118294	TRUE
chr15_97802817_97806465_-	ENSMUST00000156045	TRUE
chr15_97802817_97806465_-	ENSMUST00000079838	TRUE
chr15_97802817_97806465_-	ENSMUST00000120683	TRUE
chr15_97802817_97806465_-	ENSMUST00000088402	TRUE
chr15_97802817_97806465_-	ENSMUST00000116409	TRUE
chr15_97802817_97806465_-	ENSMUST00000116408	TRUE
chr15_97809059_97809400_-	ENSMUST00000119670	TRUE
chr15_97809059_97809400_-	ENSMUST00000121514	TRUE
chr15_97809059_97809400_-	ENSMUST00000118294	TRUE
chr15_97809059_97809400_-	ENSMUST00000156045	TRUE
chr15_97809059_97809400_-	ENSMUST00000079838	TRUE
chr15_97809059_97809400_-	ENSMUST00000120683	TRUE
chr15_97809059_97809400_-	ENSMUST00000088402	TRUE
chr15_97809059_97809400_-	ENSMUST00000116409	TRUE
chr15_97809059_97809400_-	ENSMUST00000116408	TRUE
chr15_97809527_97809923_-	ENSMUST00000119670	TRUE
chr15_97809527_97809923_-	ENSMUST00000121514	TRUE
chr15_97809527_97809923_-	ENSMUST00000118294	TRUE
chr15_97809527_97809923_-	ENSMUST00000156045	TRUE
chr15_97809527_97809923_-	ENSMUST00000079838	TRUE
chr15_97809527_97809923_-	ENSMUST00000120683	TRUE
chr15_97809527_97809923_-	ENSMUST00000088402	TRUE
chr15_97809527_97809923_-	ENSMUST00000116409	TRUE
chr15_97809527_97809923_-	ENSMUST00000116408	TRUE
chr15_97810965_97811262_-	ENSMUST00000119670	TRUE
chr15_97810965_97811262_-	ENSMUST00000121514	TRUE
chr15_97810965_97811262_-	ENSMUST00000118294	TRUE
chr15_97810965_97811262_-	ENSMUST00000156045	TRUE
chr15_97810965_97811262_-	ENSMUST00000079838	TRUE
chr15_97810965_97811262_-	ENSMUST00000120683	TRUE
chr15_97810965_97811262_-	ENSMUST00000088402	TRUE
chr15_97810965_97811262_-	ENSMUST00000116409	TRUE
chr15_97810965_97811262_-	ENSMUST00000116408	TRUE
chr15_97811354_97811437_-	ENSMUST00000119670	TRUE
chr15_97811354_97811437_-	ENSMUST00000121514	TRUE
chr15_97811354_97811437_-	ENSMUST00000118294	TRUE
chr15_97811354_97811437_-	ENSMUST00000156045	TRUE
chr15_97811354_97811437_-	ENSMUST00000079838	TRUE
chr15_97811354_97811437_-	ENSMUST00000120683	TRUE
chr15_97811354_97811437_-	ENSMUST00000088402	TRUE
chr15_97811354_97811437_-	ENSMUST00000116409	TRUE
chr15_97811354_97811437_-	ENSMUST00000116408	TRUE
chr15_97965031_97966246_+	ENSMUST00000064200	TRUE
chr15_97966311_97966936_+	ENSMUST00000064200	TRUE
chr15_97967097_97967186_+	ENSMUST00000064200	TRUE
chr15_97967328_97968076_+	ENSMUST00000064200	TRUE
chr15_97968127_97968608_+	ENSMUST00000064200	TRUE
chr15_98045399_98045858_-	ENSMUST00000180657	TRUE
chr15_98045399_98045858_-	ENSMUST00000044189	TRUE
chr15_98045944_98047192_-	ENSMUST00000180657	TRUE
chr15_98045944_98047192_-	ENSMUST00000044189	TRUE
chr15_98047273_98048185_-	ENSMUST00000180657	TRUE
chr15_98047273_98048185_-	ENSMUST00000044189	TRUE
chr15_98056961_98058195_-	ENSMUST00000180657	TRUE
chr15_98056961_98058195_-	ENSMUST00000044189	TRUE
chr15_98058352_98058903_-	ENSMUST00000180657	TRUE
chr15_98058352_98058903_-	ENSMUST00000044189	TRUE
chr15_98058989_98059915_-	ENSMUST00000180657	TRUE
chr15_98058989_98059915_-	ENSMUST00000044189	TRUE
chr15_98064874_98066403_-	ENSMUST00000044189	TRUE
chr15_98064874_98066403_-	ENSMUST00000180657	TRUE
chr15_98066676_98066757_-	ENSMUST00000044189	TRUE
chr15_98066676_98066757_-	ENSMUST00000180657	TRUE
chr15_98066862_98075808_-	ENSMUST00000044189	TRUE
chr15_98066862_98075808_-	ENSMUST00000180657	TRUE
chr15_98075981_98076549_-	ENSMUST00000044189	TRUE
chr15_98075981_98076549_-	ENSMUST00000180657	TRUE
chr15_98082328_98084969_-	ENSMUST00000180716	TRUE
chr15_98082328_98084969_-	ENSMUST00000044189	TRUE
chr15_98082328_98084969_-	ENSMUST00000180657	TRUE
chr15_98085101_98087085_-	ENSMUST00000180716	TRUE
chr15_98085101_98087085_-	ENSMUST00000044189	TRUE
chr15_98085101_98087085_-	ENSMUST00000180657	TRUE
chr15_98112247_98118181_+	ENSMUST00000163507	TRUE
chr15_98112247_98118181_+	ENSMUST00000051226	TRUE
chr15_98118256_98119392_+	ENSMUST00000163507	TRUE
chr15_98118256_98119392_+	ENSMUST00000051226	TRUE
chr15_98119471_98120790_+	ENSMUST00000163507	TRUE
chr15_98119471_98120790_+	ENSMUST00000051226	TRUE
chr15_98120981_98121196_+	ENSMUST00000163507	FALSE
chr15_98120981_98121196_+	ENSMUST00000051226	FALSE
chr15_98121363_98122218_+	ENSMUST00000163507	TRUE
chr15_98121363_98122218_+	ENSMUST00000051226	TRUE
chr15_98122264_98122629_+	ENSMUST00000163507	TRUE
chr15_98122264_98122629_+	ENSMUST00000051226	TRUE
chr15_98122948_98123145_+	ENSMUST00000163507	TRUE
chr15_98122948_98123145_+	ENSMUST00000051226	TRUE
chr15_98123239_98123795_+	ENSMUST00000163507	TRUE
chr15_98123239_98123795_+	ENSMUST00000051226	TRUE
chr15_98123922_98125025_+	ENSMUST00000163507	TRUE
chr15_98123922_98125025_+	ENSMUST00000051226	TRUE
chr15_98125091_98125549_+	ENSMUST00000163507	TRUE
chr15_98125091_98125549_+	ENSMUST00000051226	TRUE
chr15_98125614_98126303_+	ENSMUST00000163507	TRUE
chr15_98125614_98126303_+	ENSMUST00000051226	TRUE
chr15_98126454_98126852_+	ENSMUST00000163507	TRUE
chr15_98126454_98126852_+	ENSMUST00000051226	TRUE
chr15_98126924_98127437_+	ENSMUST00000163507	TRUE
chr15_98126924_98127437_+	ENSMUST00000051226	TRUE
chr15_98127526_98127606_+	ENSMUST00000163507	TRUE
chr15_98127526_98127606_+	ENSMUST00000051226	TRUE
chr15_98127760_98128178_+	ENSMUST00000163507	TRUE
chr15_98127760_98128178_+	ENSMUST00000051226	TRUE
chr15_98128344_98129265_+	ENSMUST00000163507	TRUE
chr15_98128344_98129265_+	ENSMUST00000051226	TRUE
chr15_98129328_98129721_+	ENSMUST00000163507	TRUE
chr15_98129328_98129721_+	ENSMUST00000051226	TRUE
chr15_98129834_98131418_+	ENSMUST00000163507	TRUE
chr15_98129834_98131418_+	ENSMUST00000051226	TRUE
chr15_98141389_98142650_-	ENSMUST00000143400	TRUE
chr15_98141389_98142650_-	ENSMUST00000123922	TRUE
chr15_98141389_98142650_-	ENSMUST00000123626	TRUE
chr15_98141389_98142650_-	ENSMUST00000059112	TRUE
chr15_98292978_98293619_-	ENSMUST00000169721	TRUE
chr15_98292978_98293619_-	ENSMUST00000023722	TRUE
chr15_98526672_98528862_-	ENSMUST00000023727	TRUE
chr15_98526672_98528862_-	ENSMUST00000116400	TRUE
chr15_98529454_98531322_-	ENSMUST00000023727	TRUE
chr15_98529454_98531322_-	ENSMUST00000116400	TRUE
chr15_98531438_98531719_-	ENSMUST00000023727	TRUE
chr15_98531438_98531719_-	ENSMUST00000116400	TRUE
chr15_98531899_98533517_-	ENSMUST00000023727	TRUE
chr15_98531899_98533517_-	ENSMUST00000116400	TRUE
chr15_98548712_98551913_-	ENSMUST00000169707	TRUE
chr15_98548712_98551913_-	ENSMUST00000012104	TRUE
chr15_98548712_98551913_-	ENSMUST00000168928	TRUE
chr15_98551977_98554600_-	ENSMUST00000169707	TRUE
chr15_98551977_98554600_-	ENSMUST00000012104	TRUE
chr15_98551977_98554600_-	ENSMUST00000168928	TRUE
chr15_98560326_98565046_-	ENSMUST00000169707	TRUE
chr15_98560326_98565046_-	ENSMUST00000012104	TRUE
chr15_98560326_98565046_-	ENSMUST00000168928	TRUE
chr15_98592798_98593460_-	ENSMUST00000096224	TRUE
chr15_98592798_98593460_-	ENSMUST00000228566	TRUE
chr15_98594595_98594912_-	ENSMUST00000096224	TRUE
chr15_98594595_98594912_-	ENSMUST00000228566	TRUE
chr15_98595043_98595126_-	ENSMUST00000096224	TRUE
chr15_98595043_98595126_-	ENSMUST00000228566	TRUE
chr15_98595163_98596039_-	ENSMUST00000096224	TRUE
chr15_98595163_98596039_-	ENSMUST00000228566	TRUE
chr15_98596219_98596516_-	ENSMUST00000096224	TRUE
chr15_98596219_98596516_-	ENSMUST00000228566	TRUE
chr15_98596676_98596893_-	ENSMUST00000096224	TRUE
chr15_98596676_98596893_-	ENSMUST00000228566	TRUE
chr15_98597011_98597163_-	ENSMUST00000096224	TRUE
chr15_98597011_98597163_-	ENSMUST00000228566	TRUE
chr15_98597252_98597379_-	ENSMUST00000096224	TRUE
chr15_98597252_98597379_-	ENSMUST00000228566	TRUE
chr15_98597478_98597726_-	ENSMUST00000096224	TRUE
chr15_98597478_98597726_-	ENSMUST00000228566	TRUE
chr15_98597875_98598097_-	ENSMUST00000096224	TRUE
chr15_98597875_98598097_-	ENSMUST00000228566	TRUE
chr15_98598124_98598356_-	ENSMUST00000096224	TRUE
chr15_98598124_98598356_-	ENSMUST00000228566	TRUE
chr15_98599017_98599899_-	ENSMUST00000096224	TRUE
chr15_98599017_98599899_-	ENSMUST00000228903	TRUE
chr15_98599017_98599899_-	ENSMUST00000228566	TRUE
chr15_98600290_98600394_-	ENSMUST00000096224	TRUE
chr15_98600290_98600394_-	ENSMUST00000228903	TRUE
chr15_98600290_98600394_-	ENSMUST00000228566	TRUE
chr15_98600517_98600910_-	ENSMUST00000096224	TRUE
chr15_98600517_98600910_-	ENSMUST00000228903	TRUE
chr15_98600517_98600910_-	ENSMUST00000228566	TRUE
chr15_98601061_98603873_-	ENSMUST00000096224	TRUE
chr15_98601061_98603873_-	ENSMUST00000228903	TRUE
chr15_98601061_98603873_-	ENSMUST00000228566	TRUE
chr15_98639611_98639813_+	ENSMUST00000003442	TRUE
chr15_98639611_98639813_+	ENSMUST00000109150	TRUE
chr15_98639937_98640338_+	ENSMUST00000003442	TRUE
chr15_98639937_98640338_+	ENSMUST00000109150	TRUE
chr15_98640455_98640685_+	ENSMUST00000003442	TRUE
chr15_98640455_98640685_+	ENSMUST00000109150	TRUE
chr15_98640979_98641176_+	ENSMUST00000003442	FALSE
chr15_98640979_98641176_+	ENSMUST00000109150	FALSE
chr15_98641459_98641615_+	ENSMUST00000003442	TRUE
chr15_98641459_98641615_+	ENSMUST00000109150	TRUE
chr15_98641726_98641938_+	ENSMUST00000003442	TRUE
chr15_98641726_98641938_+	ENSMUST00000109150	TRUE
chr15_98642091_98642308_+	ENSMUST00000003442	TRUE
chr15_98642091_98642308_+	ENSMUST00000109150	TRUE
chr15_98642405_98642501_+	ENSMUST00000003442	TRUE
chr15_98642405_98642501_+	ENSMUST00000109150	TRUE
chr15_98646519_98647162_-	ENSMUST00000003450	TRUE
chr15_98648730_98649714_-	ENSMUST00000003450	TRUE
chr15_98649893_98650143_-	ENSMUST00000003450	TRUE
chr15_98650290_98650592_-	ENSMUST00000003450	TRUE
chr15_98651357_98651464_-	ENSMUST00000003450	TRUE
chr15_98651599_98651917_-	ENSMUST00000003450	TRUE
chr15_98652982_98656601_-	ENSMUST00000003450	TRUE
chr15_98672646_98673845_-	ENSMUST00000003451	TRUE
chr15_98672646_98673845_-	ENSMUST00000109149	TRUE
chr15_98673956_98676486_-	ENSMUST00000003451	TRUE
chr15_98673956_98676486_-	ENSMUST00000120997	TRUE
chr15_98673956_98676486_-	ENSMUST00000109149	TRUE
chr15_98676575_98677229_-	ENSMUST00000003451	TRUE
chr15_98676575_98677229_-	ENSMUST00000120997	TRUE
chr15_98676575_98677229_-	ENSMUST00000109149	TRUE
chr15_98726555_98726899_-	ENSMUST00000003445	TRUE
chr15_98726934_98727210_-	ENSMUST00000003445	TRUE
chr15_98727299_98727682_-	ENSMUST00000003445	TRUE
chr15_98727749_98727956_-	ENSMUST00000003445	TRUE
chr15_98741116_98741323_-	ENSMUST00000053183	TRUE
chr15_98814044_98814187_-	ENSMUST00000168846	TRUE
chr15_98814636_98815182_-	ENSMUST00000168846	TRUE
chr15_98815741_98815875_-	ENSMUST00000168846	TRUE
chr15_98815986_98825687_-	ENSMUST00000168846	TRUE
chr15_98825734_98831429_-	ENSMUST00000168846	TRUE
chr15_98837432_98839276_-	ENSMUST00000178486	TRUE
chr15_98837432_98839276_-	ENSMUST00000023741	TRUE
chr15_98840689_98840761_-	ENSMUST00000178486	TRUE
chr15_98840689_98840761_-	ENSMUST00000023741	TRUE
chr15_98840895_98841409_-	ENSMUST00000178486	TRUE
chr15_98840895_98841409_-	ENSMUST00000023741	TRUE
chr15_98841541_98841738_-	ENSMUST00000178486	TRUE
chr15_98841541_98841738_-	ENSMUST00000023741	TRUE
chr15_98842104_98842742_-	ENSMUST00000178486	TRUE
chr15_98842104_98842742_-	ENSMUST00000023741	TRUE
chr15_98842903_98843058_-	ENSMUST00000178486	FALSE
chr15_98842903_98843058_-	ENSMUST00000023741	FALSE
chr15_98843493_98843594_-	ENSMUST00000178486	TRUE
chr15_98843493_98843594_-	ENSMUST00000023741	TRUE
chr15_98846547_98846642_-	ENSMUST00000178486	TRUE
chr15_98846547_98846642_-	ENSMUST00000023741	TRUE
chr15_98846876_98846973_-	ENSMUST00000178486	TRUE
chr15_98846876_98846973_-	ENSMUST00000023741	TRUE
chr15_98847223_98847357_-	ENSMUST00000178486	TRUE
chr15_98847223_98847357_-	ENSMUST00000023741	TRUE
chr15_98847482_98849219_-	ENSMUST00000178486	TRUE
chr15_98847482_98849219_-	ENSMUST00000023741	TRUE
chr15_98853841_98854032_-	ENSMUST00000178486	TRUE
chr15_98853841_98854032_-	ENSMUST00000023741	TRUE
chr15_98855376_98855534_-	ENSMUST00000178486	TRUE
chr15_98855376_98855534_-	ENSMUST00000023741	TRUE
chr15_98856183_98856269_-	ENSMUST00000178486	TRUE
chr15_98856183_98856269_-	ENSMUST00000023741	TRUE
chr15_98878535_98879007_-	ENSMUST00000024518	TRUE
chr15_98879845_98880507_-	ENSMUST00000024518	TRUE
chr15_98904827_98905915_-	ENSMUST00000109127	TRUE
chr15_98904827_98905915_-	ENSMUST00000023736	TRUE
chr15_98907972_98908519_-	ENSMUST00000109127	TRUE
chr15_98907972_98908519_-	ENSMUST00000023736	TRUE
chr15_98909268_98909387_-	ENSMUST00000109127	TRUE
chr15_98909268_98909387_-	ENSMUST00000023736	TRUE
chr15_98911623_98912143_-	ENSMUST00000109127	TRUE
chr15_98911623_98912143_-	ENSMUST00000023736	TRUE
chr15_98912248_98912397_-	ENSMUST00000023736	FALSE
chr15_98913591_98915136_-	ENSMUST00000023736	TRUE
chr15_98932841_98932972_-	ENSMUST00000077577	FALSE
chr15_98933196_98934332_-	ENSMUST00000077577	TRUE
chr15_99030425_99034093_+	ENSMUST00000058914	TRUE
chr15_99034317_99034448_+	ENSMUST00000058914	FALSE
chr15_99055764_99056103_+	ENSMUST00000024249	TRUE
chr15_99055764_99056103_+	ENSMUST00000047104	TRUE
chr15_99056437_99056768_+	ENSMUST00000024249	TRUE
chr15_99056437_99056768_+	ENSMUST00000047104	TRUE
chr15_99056937_99057032_+	ENSMUST00000024249	FALSE
chr15_99057159_99057257_+	ENSMUST00000024249	FALSE
chr15_99057159_99057257_+	ENSMUST00000047104	FALSE
chr15_99057618_99057815_+	ENSMUST00000024249	TRUE
chr15_99057618_99057815_+	ENSMUST00000047104	TRUE
chr15_99075798_99077287_+	ENSMUST00000039665	TRUE
chr15_99077667_99077831_+	ENSMUST00000039665	FALSE
chr15_99077912_99078246_+	ENSMUST00000039665	TRUE
chr15_99078324_99078783_+	ENSMUST00000039665	TRUE
chr15_99080950_99081190_+	ENSMUST00000039665	TRUE
chr15_99081970_99082125_+	ENSMUST00000039665	TRUE
chr15_99082706_99082908_+	ENSMUST00000039665	TRUE
chr15_99149931_99167079_+	ENSMUST00000063517	TRUE
chr15_99167160_99173401_+	ENSMUST00000063517	TRUE
chr15_99173511_99174401_+	ENSMUST00000063517	TRUE
chr15_99174452_99178306_+	ENSMUST00000063517	TRUE
chr15_99178566_99180580_+	ENSMUST00000063517	TRUE
chr15_99180761_99185958_+	ENSMUST00000063517	TRUE
chr15_99186095_99199207_+	ENSMUST00000063517	TRUE
chr15_99199267_99205597_+	ENSMUST00000063517	TRUE
chr15_99205708_99208832_+	ENSMUST00000063517	TRUE
chr15_99208936_99210881_+	ENSMUST00000063517	TRUE
chr15_99227116_99227908_+	ENSMUST00000041415	TRUE
chr15_99228043_99228472_+	ENSMUST00000041415	TRUE
chr15_99228717_99229058_+	ENSMUST00000041415	TRUE
chr15_99229514_99232692_+	ENSMUST00000041415	TRUE
chr15_99233005_99233248_+	ENSMUST00000041415	TRUE
chr15_99233449_99233866_+	ENSMUST00000041415	TRUE
chr15_99234117_99238074_+	ENSMUST00000041415	TRUE
chr15_99238293_99239594_+	ENSMUST00000041415	TRUE
chr15_99239927_99240886_+	ENSMUST00000041415	TRUE
chr15_99240994_99241749_+	ENSMUST00000041415	TRUE
chr15_99243446_99243679_-	ENSMUST00000163506	TRUE
chr15_99243446_99243679_-	ENSMUST00000041190	TRUE
chr15_99244008_99244144_-	ENSMUST00000163506	TRUE
chr15_99244008_99244144_-	ENSMUST00000041190	TRUE
chr15_99244377_99244647_-	ENSMUST00000163506	TRUE
chr15_99244377_99244647_-	ENSMUST00000041190	TRUE
chr15_99244724_99246926_-	ENSMUST00000163506	TRUE
chr15_99244724_99246926_-	ENSMUST00000041190	TRUE
chr15_99247066_99247278_-	ENSMUST00000163506	TRUE
chr15_99247066_99247278_-	ENSMUST00000041190	TRUE
chr15_99247388_99248450_-	ENSMUST00000163506	TRUE
chr15_99247388_99248450_-	ENSMUST00000041190	TRUE
chr15_99248561_99248701_-	ENSMUST00000163506	TRUE
chr15_99248561_99248701_-	ENSMUST00000041190	TRUE
chr15_99248861_99249367_-	ENSMUST00000163506	TRUE
chr15_99248861_99249367_-	ENSMUST00000041190	TRUE
chr15_99249507_99249875_-	ENSMUST00000163506	TRUE
chr15_99249507_99249875_-	ENSMUST00000041190	TRUE
chr15_99304185_99304424_+	ENSMUST00000145482	TRUE
chr15_99304185_99304424_+	ENSMUST00000118287	TRUE
chr15_99304185_99304424_+	ENSMUST00000136980	TRUE
chr15_99304185_99304424_+	ENSMUST00000140806	TRUE
chr15_99305434_99305540_+	ENSMUST00000140806	TRUE
chr15_99305652_99305950_+	ENSMUST00000145482	TRUE
chr15_99305652_99305950_+	ENSMUST00000118287	TRUE
chr15_99305652_99305950_+	ENSMUST00000136980	TRUE
chr15_99306072_99306161_+	ENSMUST00000136980	TRUE
chr15_99306072_99306161_+	ENSMUST00000145482	TRUE
chr15_99306072_99306161_+	ENSMUST00000118287	TRUE
chr15_99306187_99306395_+	ENSMUST00000136980	TRUE
chr15_99306187_99306395_+	ENSMUST00000145482	TRUE
chr15_99306187_99306395_+	ENSMUST00000118287	TRUE
chr15_99306932_99307012_+	ENSMUST00000136980	TRUE
chr15_99306932_99307012_+	ENSMUST00000145482	TRUE
chr15_99306932_99307012_+	ENSMUST00000118287	TRUE
chr15_99307078_99307556_+	ENSMUST00000136980	TRUE
chr15_99307078_99307556_+	ENSMUST00000145482	TRUE
chr15_99307078_99307556_+	ENSMUST00000118287	TRUE
chr15_99308342_99309062_+	ENSMUST00000136980	TRUE
chr15_99308342_99309062_+	ENSMUST00000145482	TRUE
chr15_99308342_99309062_+	ENSMUST00000118287	TRUE
chr15_99309197_99309684_+	ENSMUST00000136980	TRUE
chr15_99309197_99309684_+	ENSMUST00000145482	TRUE
chr15_99309197_99309684_+	ENSMUST00000118287	TRUE
chr15_99319655_99319984_-	ENSMUST00000081224	TRUE
chr15_99319655_99319984_-	ENSMUST00000120633	TRUE
chr15_99319655_99319984_-	ENSMUST00000088233	TRUE
chr15_99320087_99320352_-	ENSMUST00000081224	TRUE
chr15_99320087_99320352_-	ENSMUST00000120633	TRUE
chr15_99320087_99320352_-	ENSMUST00000088233	TRUE
chr15_99320514_99321035_-	ENSMUST00000081224	TRUE
chr15_99320514_99321035_-	ENSMUST00000120633	TRUE
chr15_99320514_99321035_-	ENSMUST00000088233	TRUE
chr15_99321866_99322194_-	ENSMUST00000081224	TRUE
chr15_99321866_99322194_-	ENSMUST00000120633	TRUE
chr15_99321866_99322194_-	ENSMUST00000088233	TRUE
chr15_99322398_99322602_-	ENSMUST00000081224	TRUE
chr15_99322398_99322602_-	ENSMUST00000120633	TRUE
chr15_99322398_99322602_-	ENSMUST00000088233	TRUE
chr15_99322728_99322811_-	ENSMUST00000081224	FALSE
chr15_99322728_99322811_-	ENSMUST00000120633	FALSE
chr15_99322728_99322811_-	ENSMUST00000088233	FALSE
chr15_99322881_99323319_-	ENSMUST00000081224	TRUE
chr15_99322881_99323319_-	ENSMUST00000120633	TRUE
chr15_99322881_99323319_-	ENSMUST00000088233	TRUE
chr15_99324843_99325240_-	ENSMUST00000081224	TRUE
chr15_99324843_99325240_-	ENSMUST00000120633	TRUE
chr15_99324843_99325240_-	ENSMUST00000088233	TRUE
chr15_99325391_99325642_-	ENSMUST00000081224	TRUE
chr15_99325391_99325642_-	ENSMUST00000120633	TRUE
chr15_99325391_99325642_-	ENSMUST00000088233	TRUE
chr15_99325929_99327514_-	ENSMUST00000081224	TRUE
chr15_99325929_99327514_-	ENSMUST00000120633	TRUE
chr15_99325929_99327514_-	ENSMUST00000088233	TRUE
chr15_99327609_99327820_-	ENSMUST00000081224	TRUE
chr15_99327609_99327820_-	ENSMUST00000120633	TRUE
chr15_99327609_99327820_-	ENSMUST00000088233	TRUE
chr15_99332071_99334853_-	ENSMUST00000081224	TRUE
chr15_99332071_99334853_-	ENSMUST00000120633	TRUE
chr15_99332071_99334853_-	ENSMUST00000088233	TRUE
chr15_99334931_99335687_-	ENSMUST00000081224	TRUE
chr15_99334931_99335687_-	ENSMUST00000120633	TRUE
chr15_99334931_99335687_-	ENSMUST00000088233	TRUE
chr15_99335769_99337629_-	ENSMUST00000081224	TRUE
chr15_99335769_99337629_-	ENSMUST00000120633	TRUE
chr15_99335769_99337629_-	ENSMUST00000088233	TRUE
chr15_99401664_99402060_+	ENSMUST00000161250	TRUE
chr15_99401664_99402060_+	ENSMUST00000160635	TRUE
chr15_99401664_99402060_+	ENSMUST00000159209	TRUE
chr15_99401664_99402060_+	ENSMUST00000023749	TRUE
chr15_99401664_99402060_+	ENSMUST00000159531	TRUE
chr15_99402170_99404413_+	ENSMUST00000161250	TRUE
chr15_99402170_99404413_+	ENSMUST00000160635	TRUE
chr15_99402170_99404413_+	ENSMUST00000159209	TRUE
chr15_99402170_99404413_+	ENSMUST00000023749	TRUE
chr15_99402170_99404413_+	ENSMUST00000159531	TRUE
chr15_99404535_99405716_+	ENSMUST00000161250	TRUE
chr15_99404535_99405716_+	ENSMUST00000160635	TRUE
chr15_99404535_99405716_+	ENSMUST00000159209	TRUE
chr15_99404535_99405716_+	ENSMUST00000023749	TRUE
chr15_99404535_99405716_+	ENSMUST00000159531	TRUE
chr15_99406232_99406576_+	ENSMUST00000161250	TRUE
chr15_99406232_99406576_+	ENSMUST00000160635	TRUE
chr15_99406232_99406576_+	ENSMUST00000159209	TRUE
chr15_99406232_99406576_+	ENSMUST00000023749	TRUE
chr15_99406232_99406576_+	ENSMUST00000159531	TRUE
chr15_99406678_99407267_+	ENSMUST00000161250	TRUE
chr15_99406678_99407267_+	ENSMUST00000160635	TRUE
chr15_99406678_99407267_+	ENSMUST00000159209	TRUE
chr15_99406678_99407267_+	ENSMUST00000023749	TRUE
chr15_99406678_99407267_+	ENSMUST00000159531	TRUE
chr15_99423279_99423365_-	ENSMUST00000023747	TRUE
chr15_99423675_99423952_-	ENSMUST00000023747	TRUE
chr15_99428168_99429353_-	ENSMUST00000023747	TRUE
chr15_99429468_99432704_-	ENSMUST00000023747	TRUE
chr15_99432825_99433444_-	ENSMUST00000023747	TRUE
chr15_99433639_99434039_-	ENSMUST00000023747	TRUE
chr15_99510636_99512495_-	ENSMUST00000023750	TRUE
chr15_99512592_99512780_-	ENSMUST00000023750	TRUE
chr15_99512869_99513348_-	ENSMUST00000023750	TRUE
chr15_99513387_99513916_-	ENSMUST00000023750	TRUE
chr15_99514451_99520301_-	ENSMUST00000023750	TRUE
chr15_99520774_99521168_-	ENSMUST00000023750	TRUE
chr15_99521273_99524700_-	ENSMUST00000023750	TRUE
chr15_99524900_99527579_-	ENSMUST00000023750	TRUE
chr15_99622325_99623568_-	ENSMUST00000171702	TRUE
chr15_99622325_99623568_-	ENSMUST00000023756	TRUE
chr15_99623693_99623926_-	ENSMUST00000171702	TRUE
chr15_99623693_99623926_-	ENSMUST00000023756	TRUE
chr15_99624060_99624237_-	ENSMUST00000171702	TRUE
chr15_99624060_99624237_-	ENSMUST00000023756	TRUE
chr15_99697593_99698046_+	ENSMUST00000023758	TRUE
chr15_99697593_99698046_+	ENSMUST00000228185	TRUE
chr15_99698139_99698629_+	ENSMUST00000023758	TRUE
chr15_99698139_99698629_+	ENSMUST00000228185	TRUE
chr15_99702499_99703105_+	ENSMUST00000023759	TRUE
chr15_99703294_99703590_+	ENSMUST00000023759	TRUE
chr15_99703634_99703737_+	ENSMUST00000023759	TRUE
chr15_99703861_99704330_+	ENSMUST00000023759	TRUE
chr15_99704454_99705626_+	ENSMUST00000023759	TRUE
chr15_99705744_99707310_+	ENSMUST00000023759	TRUE
chr15_99707413_99707639_+	ENSMUST00000023759	TRUE
chr15_99707802_99707884_+	ENSMUST00000023759	TRUE
chr15_99707983_99709280_+	ENSMUST00000023759	TRUE
chr15_99709417_99711092_+	ENSMUST00000023759	TRUE
chr15_99711216_99712158_+	ENSMUST00000023759	TRUE
chr15_99717649_99718151_+	ENSMUST00000162194	TRUE
chr15_99717649_99718151_+	ENSMUST00000023760	TRUE
chr15_99720235_99720565_+	ENSMUST00000162194	TRUE
chr15_99720235_99720565_+	ENSMUST00000023760	TRUE
chr15_99745947_99747036_-	ENSMUST00000109035	TRUE
chr15_99745947_99747036_-	ENSMUST00000176248	TRUE
chr15_99745947_99747036_-	ENSMUST00000023762	TRUE
chr15_99747168_99751235_-	ENSMUST00000176248	TRUE
chr15_99747168_99751235_-	ENSMUST00000023762	TRUE
chr15_99747168_99751235_-	ENSMUST00000109035	TRUE
chr15_99794519_99796741_-	ENSMUST00000073691	TRUE
chr15_99794519_99796741_-	ENSMUST00000109024	TRUE
chr15_99796800_99802110_-	ENSMUST00000073691	TRUE
chr15_99796800_99802110_-	ENSMUST00000109024	TRUE
chr15_99806572_99807658_-	ENSMUST00000073691	TRUE
chr15_99806572_99807658_-	ENSMUST00000109024	TRUE
chr15_99985056_99986037_+	ENSMUST00000100206	TRUE
chr15_99985056_99986037_+	ENSMUST00000057632	TRUE
chr15_99986194_99987402_+	ENSMUST00000100206	TRUE
chr15_99986194_99987402_+	ENSMUST00000057632	TRUE
chr15_99987479_99990292_+	ENSMUST00000100206	TRUE
chr15_99987479_99990292_+	ENSMUST00000057632	TRUE
chr15_99990430_99991724_+	ENSMUST00000100206	TRUE
chr15_99990430_99991724_+	ENSMUST00000057632	TRUE
chr15_99991829_99993322_+	ENSMUST00000100206	TRUE
chr15_99991829_99993322_+	ENSMUST00000057632	TRUE
chr15_99993434_99994663_+	ENSMUST00000100206	TRUE
chr15_99993434_99994663_+	ENSMUST00000057632	TRUE
chr15_99994718_99996466_+	ENSMUST00000100206	TRUE
chr15_99994718_99996466_+	ENSMUST00000057632	TRUE
chr15_99996677_99997372_+	ENSMUST00000100206	TRUE
chr15_99996677_99997372_+	ENSMUST00000057632	TRUE
chr15_99997477_100000835_+	ENSMUST00000100206	TRUE
chr15_99997477_100000835_+	ENSMUST00000057632	TRUE
chr16_10201455_10204603_+	ENSMUST00000117220	TRUE
chr16_10201455_10204603_+	ENSMUST00000119023	TRUE
chr16_10201455_10204603_+	ENSMUST00000044005	TRUE
chr16_10201455_10204603_+	ENSMUST00000100191	TRUE
chr16_10204723_10209133_+	ENSMUST00000117220	TRUE
chr16_10204723_10209133_+	ENSMUST00000119023	TRUE
chr16_10204723_10209133_+	ENSMUST00000044005	TRUE
chr16_10204723_10209133_+	ENSMUST00000100191	TRUE
chr16_10209269_10211004_+	ENSMUST00000117220	TRUE
chr16_10209269_10211004_+	ENSMUST00000119023	TRUE
chr16_10209269_10211004_+	ENSMUST00000044005	TRUE
chr16_10209269_10211004_+	ENSMUST00000100191	TRUE
chr16_10211104_10212652_+	ENSMUST00000117220	TRUE
chr16_10211104_10212652_+	ENSMUST00000119023	TRUE
chr16_10211104_10212652_+	ENSMUST00000044005	TRUE
chr16_10211104_10212652_+	ENSMUST00000100191	TRUE
chr16_10234392_10236157_+	ENSMUST00000117220	TRUE
chr16_10234392_10236157_+	ENSMUST00000119023	TRUE
chr16_10234392_10236157_+	ENSMUST00000044005	TRUE
chr16_10236220_10237165_+	ENSMUST00000117220	TRUE
chr16_10236220_10237165_+	ENSMUST00000044005	TRUE
chr16_10285602_10288054_-	ENSMUST00000078357	TRUE
chr16_10288161_10292261_-	ENSMUST00000078357	TRUE
chr16_10412175_10413610_+	ENSMUST00000023146	TRUE
chr16_10413745_10417660_+	ENSMUST00000023146	TRUE
chr16_10417730_10419652_+	ENSMUST00000023146	TRUE
chr16_10424259_10425759_-	ENSMUST00000051118	TRUE
chr16_10425889_10427000_-	ENSMUST00000051118	TRUE
chr16_10560150_10563136_+	ENSMUST00000115828	TRUE
chr16_10560150_10563136_+	ENSMUST00000115824	TRUE
chr16_10560150_10563136_+	ENSMUST00000115827	TRUE
chr16_10560150_10563136_+	ENSMUST00000038145	TRUE
chr16_10560150_10563136_+	ENSMUST00000066345	TRUE
chr16_10560150_10563136_+	ENSMUST00000155633	TRUE
chr16_10568531_10571493_+	ENSMUST00000115828	TRUE
chr16_10568531_10571493_+	ENSMUST00000115824	TRUE
chr16_10568531_10571493_+	ENSMUST00000115827	TRUE
chr16_10568531_10571493_+	ENSMUST00000038145	TRUE
chr16_10568531_10571493_+	ENSMUST00000066345	TRUE
chr16_10568531_10571493_+	ENSMUST00000155633	TRUE
chr16_10573424_10576501_+	ENSMUST00000115828	TRUE
chr16_10573424_10576501_+	ENSMUST00000115824	TRUE
chr16_10573424_10576501_+	ENSMUST00000115827	TRUE
chr16_10573424_10576501_+	ENSMUST00000038145	TRUE
chr16_10573424_10576501_+	ENSMUST00000066345	TRUE
chr16_10573424_10576501_+	ENSMUST00000155633	TRUE
chr16_10576677_10577887_+	ENSMUST00000115828	TRUE
chr16_10576677_10577887_+	ENSMUST00000115824	TRUE
chr16_10576677_10577887_+	ENSMUST00000115827	TRUE
chr16_10576677_10577887_+	ENSMUST00000038145	TRUE
chr16_10576677_10577887_+	ENSMUST00000066345	TRUE
chr16_10576677_10577887_+	ENSMUST00000155633	TRUE
chr16_10577942_10580928_+	ENSMUST00000115828	TRUE
chr16_10577942_10580928_+	ENSMUST00000115824	TRUE
chr16_10577942_10580928_+	ENSMUST00000115827	TRUE
chr16_10577942_10580928_+	ENSMUST00000038145	TRUE
chr16_10577942_10580928_+	ENSMUST00000066345	TRUE
chr16_10577942_10580928_+	ENSMUST00000155633	TRUE
chr16_10581043_10595801_+	ENSMUST00000115828	TRUE
chr16_10581043_10595801_+	ENSMUST00000115824	TRUE
chr16_10581043_10595801_+	ENSMUST00000115827	TRUE
chr16_10581043_10595801_+	ENSMUST00000038145	TRUE
chr16_10581043_10595801_+	ENSMUST00000066345	TRUE
chr16_10581043_10595801_+	ENSMUST00000155633	TRUE
chr16_10611136_10614499_+	ENSMUST00000115828	TRUE
chr16_10611136_10614499_+	ENSMUST00000115824	TRUE
chr16_10611136_10614499_+	ENSMUST00000115827	TRUE
chr16_10611136_10614499_+	ENSMUST00000115823	TRUE
chr16_10611136_10614499_+	ENSMUST00000038145	TRUE
chr16_10611136_10614499_+	ENSMUST00000066345	TRUE
chr16_10611136_10614499_+	ENSMUST00000155633	TRUE
chr16_10614601_10627378_+	ENSMUST00000115828	TRUE
chr16_10614601_10627378_+	ENSMUST00000115824	TRUE
chr16_10614601_10627378_+	ENSMUST00000115827	TRUE
chr16_10614601_10627378_+	ENSMUST00000115823	TRUE
chr16_10614601_10627378_+	ENSMUST00000038145	TRUE
chr16_10614601_10627378_+	ENSMUST00000066345	TRUE
chr16_10614601_10627378_+	ENSMUST00000155633	TRUE
chr16_10627502_10630044_+	ENSMUST00000115828	TRUE
chr16_10627502_10630044_+	ENSMUST00000115824	TRUE
chr16_10627502_10630044_+	ENSMUST00000115827	TRUE
chr16_10627502_10630044_+	ENSMUST00000115823	TRUE
chr16_10627502_10630044_+	ENSMUST00000038145	TRUE
chr16_10627502_10630044_+	ENSMUST00000066345	TRUE
chr16_10627502_10630044_+	ENSMUST00000155633	TRUE
chr16_10630155_10630756_+	ENSMUST00000115828	TRUE
chr16_10630155_10630756_+	ENSMUST00000115824	TRUE
chr16_10630155_10630756_+	ENSMUST00000115827	TRUE
chr16_10630155_10630756_+	ENSMUST00000115823	TRUE
chr16_10630155_10630756_+	ENSMUST00000038145	TRUE
chr16_10630155_10630756_+	ENSMUST00000066345	TRUE
chr16_10630155_10630756_+	ENSMUST00000155633	TRUE
chr16_10635297_10638786_+	ENSMUST00000115828	TRUE
chr16_10635297_10638786_+	ENSMUST00000115824	TRUE
chr16_10635297_10638786_+	ENSMUST00000115827	TRUE
chr16_10635297_10638786_+	ENSMUST00000115823	TRUE
chr16_10635297_10638786_+	ENSMUST00000038145	TRUE
chr16_10635297_10638786_+	ENSMUST00000066345	TRUE
chr16_10635297_10638786_+	ENSMUST00000155633	TRUE
chr16_10688632_10691385_+	ENSMUST00000115824	TRUE
chr16_10688632_10691385_+	ENSMUST00000115827	TRUE
chr16_10688632_10691385_+	ENSMUST00000115823	TRUE
chr16_10688632_10691385_+	ENSMUST00000038145	TRUE
chr16_10688632_10691385_+	ENSMUST00000066345	TRUE
chr16_10688632_10691385_+	ENSMUST00000155633	TRUE
chr16_10691591_10694619_+	ENSMUST00000115824	TRUE
chr16_10691591_10694619_+	ENSMUST00000115827	TRUE
chr16_10691591_10694619_+	ENSMUST00000115823	TRUE
chr16_10691591_10694619_+	ENSMUST00000066345	TRUE
chr16_10691591_10694619_+	ENSMUST00000155633	TRUE
chr16_11079785_11084207_-	ENSMUST00000038424	TRUE
chr16_11084318_11084750_-	ENSMUST00000038424	TRUE
chr16_11088570_11091585_-	ENSMUST00000038424	TRUE
chr16_11145780_11146366_-	ENSMUST00000037633	TRUE
chr16_11146444_11147268_-	ENSMUST00000037633	TRUE
chr16_11147451_11148444_-	ENSMUST00000037633	TRUE
chr16_11148546_11149210_-	ENSMUST00000037633	TRUE
chr16_11150757_11151138_-	ENSMUST00000037633	TRUE
chr16_11156301_11156527_-	ENSMUST00000140755	TRUE
chr16_11156301_11156527_-	ENSMUST00000037633	TRUE
chr16_11156562_11158553_-	ENSMUST00000140755	TRUE
chr16_11156562_11158553_-	ENSMUST00000037633	TRUE
chr16_11158593_11158682_-	ENSMUST00000140755	TRUE
chr16_11158593_11158682_-	ENSMUST00000037633	TRUE
chr16_11158764_11158965_-	ENSMUST00000140755	TRUE
chr16_11158764_11158965_-	ENSMUST00000037633	TRUE
chr16_11159125_11161003_-	ENSMUST00000140755	TRUE
chr16_11159125_11161003_-	ENSMUST00000037633	TRUE
chr16_11161202_11162639_-	ENSMUST00000140755	TRUE
chr16_11161202_11162639_-	ENSMUST00000037633	TRUE
chr16_11196567_11199384_-	ENSMUST00000119953	TRUE
chr16_11199487_11199570_-	ENSMUST00000119953	TRUE
chr16_11199720_11201294_-	ENSMUST00000119953	TRUE
chr16_11201431_11202317_-	ENSMUST00000119953	TRUE
chr16_11202458_11203150_-	ENSMUST00000119953	TRUE
chr16_11224594_11228114_-	ENSMUST00000080030	TRUE
chr16_11224594_11228114_-	ENSMUST00000167571	TRUE
chr16_11229303_11230509_-	ENSMUST00000080030	TRUE
chr16_11229303_11230509_-	ENSMUST00000167571	TRUE
chr16_11230651_11230836_-	ENSMUST00000080030	TRUE
chr16_11230651_11230836_-	ENSMUST00000167571	TRUE
chr16_11230992_11232531_-	ENSMUST00000080030	TRUE
chr16_11230992_11232531_-	ENSMUST00000167571	TRUE
chr16_11232713_11235365_-	ENSMUST00000080030	TRUE
chr16_11232713_11235365_-	ENSMUST00000167571	TRUE
chr16_11235444_11237530_-	ENSMUST00000080030	TRUE
chr16_11235444_11237530_-	ENSMUST00000167571	TRUE
chr16_11240841_11253642_-	ENSMUST00000080030	TRUE
chr16_11240841_11253642_-	ENSMUST00000167571	TRUE
chr16_11447509_11510959_+	ENSMUST00000122168	TRUE
chr16_11447509_11510959_+	ENSMUST00000096273	TRUE
chr16_11447509_11510959_+	ENSMUST00000180792	TRUE
chr16_11656192_11660545_+	ENSMUST00000096273	TRUE
chr16_11656192_11660545_+	ENSMUST00000180792	TRUE
chr16_11715055_11738293_+	ENSMUST00000096273	TRUE
chr16_11715055_11738293_+	ENSMUST00000180792	TRUE
chr16_13110142_13111730_+	ENSMUST00000023206	TRUE
chr16_13110142_13111730_+	ENSMUST00000141024	TRUE
chr16_13122192_13123333_+	ENSMUST00000023206	TRUE
chr16_13122192_13123333_+	ENSMUST00000141024	TRUE
chr16_13125432_13126394_+	ENSMUST00000023206	TRUE
chr16_13125432_13126394_+	ENSMUST00000141024	TRUE
chr16_13127666_13130133_+	ENSMUST00000023206	TRUE
chr16_13132951_13144400_+	ENSMUST00000023206	TRUE
chr16_13384356_13385605_+	ENSMUST00000149359	TRUE
chr16_13384356_13385605_+	ENSMUST00000009713	TRUE
chr16_13401685_13403154_+	ENSMUST00000149359	TRUE
chr16_13401685_13403154_+	ENSMUST00000009713	TRUE
chr16_13403311_13405248_+	ENSMUST00000149359	TRUE
chr16_13403311_13405248_+	ENSMUST00000009713	TRUE
chr16_13405408_13405764_+	ENSMUST00000149359	TRUE
chr16_13405408_13405764_+	ENSMUST00000009713	TRUE
chr16_13541249_13566569_-	ENSMUST00000058884	TRUE
chr16_13566739_13603027_-	ENSMUST00000058884	TRUE
chr16_13603103_13606147_-	ENSMUST00000058884	TRUE
chr16_13606235_13607250_-	ENSMUST00000058884	TRUE
chr16_13607307_13625508_-	ENSMUST00000058884	TRUE
chr16_13625579_13626113_-	ENSMUST00000058884	TRUE
chr16_13626225_13628373_-	ENSMUST00000058884	TRUE
chr16_13628450_13629582_-	ENSMUST00000058884	TRUE
chr16_13629626_13631529_-	ENSMUST00000058884	TRUE
chr16_13631574_13640252_-	ENSMUST00000058884	TRUE
chr16_13640331_13647242_-	ENSMUST00000058884	TRUE
chr16_13647300_13648418_-	ENSMUST00000058884	TRUE
chr16_13648500_13650634_-	ENSMUST00000058884	TRUE
chr16_13650678_13651797_-	ENSMUST00000058884	TRUE
chr16_13651837_13652644_-	ENSMUST00000058884	TRUE
chr16_13652711_13654448_-	ENSMUST00000058884	TRUE
chr16_13654594_13656915_-	ENSMUST00000058884	TRUE
chr16_13656977_13664655_-	ENSMUST00000058884	TRUE
chr16_13664738_13664820_-	ENSMUST00000058884	TRUE
chr16_13664889_13665901_-	ENSMUST00000058884	TRUE
chr16_13665982_13667533_-	ENSMUST00000058884	TRUE
chr16_13667612_13668010_-	ENSMUST00000058884	TRUE
chr16_13692578_13697332_+	ENSMUST00000023365	TRUE
chr16_13692578_13697332_+	ENSMUST00000069281	TRUE
chr16_13697507_13698872_+	ENSMUST00000023365	TRUE
chr16_13697507_13698872_+	ENSMUST00000069281	TRUE
chr16_13780840_13781992_+	ENSMUST00000023363	TRUE
chr16_13782099_13784072_+	ENSMUST00000023363	TRUE
chr16_13784130_13788777_+	ENSMUST00000023363	TRUE
chr16_13788868_13788959_+	ENSMUST00000023363	TRUE
chr16_13789090_13789532_+	ENSMUST00000023363	TRUE
chr16_13789593_13790620_+	ENSMUST00000023363	TRUE
chr16_13790685_13791919_+	ENSMUST00000023363	TRUE
chr16_13791990_13792947_+	ENSMUST00000023363	TRUE
chr16_13793047_13795984_+	ENSMUST00000023363	TRUE
chr16_13796078_13798611_+	ENSMUST00000023363	TRUE
chr16_13798751_13799885_+	ENSMUST00000023363	TRUE
chr16_13800017_13804948_+	ENSMUST00000023363	TRUE
chr16_13805080_13806558_+	ENSMUST00000023363	TRUE
chr16_13806744_13808981_+	ENSMUST00000023363	TRUE
chr16_13809091_13810503_+	ENSMUST00000023363	TRUE
chr16_13810657_13811521_+	ENSMUST00000023363	TRUE
chr16_13827497_13829004_+	ENSMUST00000023362	TRUE
chr16_13827497_13829004_+	ENSMUST00000115805	TRUE
chr16_13829079_13831117_+	ENSMUST00000023362	TRUE
chr16_13829079_13831117_+	ENSMUST00000115805	TRUE
chr16_13831172_13831606_+	ENSMUST00000023362	TRUE
chr16_13831172_13831606_+	ENSMUST00000115805	TRUE
chr16_13839354_13839636_-	ENSMUST00000023361	TRUE
chr16_13839354_13839636_-	ENSMUST00000115804	TRUE
chr16_13839756_13840286_-	ENSMUST00000023361	TRUE
chr16_13839756_13840286_-	ENSMUST00000115804	TRUE
chr16_13840459_13843770_-	ENSMUST00000023361	TRUE
chr16_13840459_13843770_-	ENSMUST00000115804	TRUE
chr16_13843877_13845334_-	ENSMUST00000023361	TRUE
chr16_13843877_13845334_-	ENSMUST00000115804	TRUE
chr16_13854446_13857376_-	ENSMUST00000023361	TRUE
chr16_13854446_13857376_-	ENSMUST00000115803	TRUE
chr16_13854446_13857376_-	ENSMUST00000115802	TRUE
chr16_13854446_13857376_-	ENSMUST00000115804	TRUE
chr16_13857503_13858856_-	ENSMUST00000023361	TRUE
chr16_13857503_13858856_-	ENSMUST00000115803	TRUE
chr16_13857503_13858856_-	ENSMUST00000115802	TRUE
chr16_13857503_13858856_-	ENSMUST00000115804	TRUE
chr16_13858959_13859109_-	ENSMUST00000023361	TRUE
chr16_13858959_13859109_-	ENSMUST00000115803	TRUE
chr16_13858959_13859109_-	ENSMUST00000115802	TRUE
chr16_13858959_13859109_-	ENSMUST00000115804	TRUE
chr16_13860039_13869802_-	ENSMUST00000023361	TRUE
chr16_13860039_13869802_-	ENSMUST00000115803	TRUE
chr16_13860039_13869802_-	ENSMUST00000115804	TRUE
chr16_13860039_13869802_-	ENSMUST00000115802	TRUE
chr16_13876168_13879425_-	ENSMUST00000023361	TRUE
chr16_13876168_13879425_-	ENSMUST00000115803	TRUE
chr16_13876168_13879425_-	ENSMUST00000115804	TRUE
chr16_13876168_13879425_-	ENSMUST00000115802	TRUE
chr16_13887771_13902914_-	ENSMUST00000023361	TRUE
chr16_13887771_13902914_-	ENSMUST00000115803	TRUE
chr16_13887771_13902914_-	ENSMUST00000115804	TRUE
chr16_13887771_13902914_-	ENSMUST00000115802	TRUE
chr16_14114354_14115724_-	ENSMUST00000090300	TRUE
chr16_14116051_14117282_-	ENSMUST00000090300	TRUE
chr16_14117496_14120223_-	ENSMUST00000090300	TRUE
chr16_14120455_14125941_-	ENSMUST00000090300	TRUE
chr16_14126170_14127055_-	ENSMUST00000090300	TRUE
chr16_14127259_14128510_-	ENSMUST00000090300	TRUE
chr16_14128645_14128750_-	ENSMUST00000090300	TRUE
chr16_14128894_14129645_-	ENSMUST00000090300	TRUE
chr16_14129867_14131446_-	ENSMUST00000090300	TRUE
chr16_14131623_14132359_-	ENSMUST00000090300	TRUE
chr16_14132480_14132569_-	ENSMUST00000090300	TRUE
chr16_14132807_14136937_-	ENSMUST00000090300	TRUE
chr16_14137019_14138342_-	ENSMUST00000090300	TRUE
chr16_14138522_14140182_-	ENSMUST00000090300	TRUE
chr16_14140373_14141642_-	ENSMUST00000090300	TRUE
chr16_14142046_14142231_-	ENSMUST00000090300	TRUE
chr16_14142658_14145916_-	ENSMUST00000090300	TRUE
chr16_14146842_14149015_-	ENSMUST00000090300	TRUE
chr16_14149243_14151141_-	ENSMUST00000090300	TRUE
chr16_14151317_14152025_-	ENSMUST00000090300	TRUE
chr16_14152713_14153831_-	ENSMUST00000090300	TRUE
chr16_14188405_14190086_+	ENSMUST00000023359	TRUE
chr16_14188405_14190086_+	ENSMUST00000117958	TRUE
chr16_14188405_14190086_+	ENSMUST00000115795	TRUE
chr16_14391444_14393952_+	ENSMUST00000147759	TRUE
chr16_14391444_14393952_+	ENSMUST00000130671	TRUE
chr16_14391444_14393952_+	ENSMUST00000133454	TRUE
chr16_14391444_14393952_+	ENSMUST00000100167	TRUE
chr16_14404052_14405013_+	ENSMUST00000147759	TRUE
chr16_14404052_14405013_+	ENSMUST00000133454	TRUE
chr16_14404052_14405013_+	ENSMUST00000100167	TRUE
chr16_14404052_14405013_+	ENSMUST00000130671	TRUE
chr16_14405146_14410699_+	ENSMUST00000147759	TRUE
chr16_14405146_14410699_+	ENSMUST00000133454	TRUE
chr16_14405146_14410699_+	ENSMUST00000100167	TRUE
chr16_14405146_14410699_+	ENSMUST00000130671	TRUE
chr16_14410934_14411448_+	ENSMUST00000147759	TRUE
chr16_14410934_14411448_+	ENSMUST00000133454	TRUE
chr16_14410934_14411448_+	ENSMUST00000100167	TRUE
chr16_14410934_14411448_+	ENSMUST00000130671	TRUE
chr16_14413383_14419699_+	ENSMUST00000147759	TRUE
chr16_14413383_14419699_+	ENSMUST00000133454	TRUE
chr16_14413383_14419699_+	ENSMUST00000100167	TRUE
chr16_14413383_14419699_+	ENSMUST00000130671	TRUE
chr16_14423261_14436506_+	ENSMUST00000147759	TRUE
chr16_14423261_14436506_+	ENSMUST00000133454	TRUE
chr16_14423261_14436506_+	ENSMUST00000100167	TRUE
chr16_14423261_14436506_+	ENSMUST00000130671	TRUE
chr16_14436654_14437645_+	ENSMUST00000147759	TRUE
chr16_14436654_14437645_+	ENSMUST00000133454	TRUE
chr16_14436654_14437645_+	ENSMUST00000100167	TRUE
chr16_14436654_14437645_+	ENSMUST00000130671	TRUE
chr16_14445470_14447477_+	ENSMUST00000100167	TRUE
chr16_14447646_14448399_+	ENSMUST00000100167	TRUE
chr16_14459130_14459756_+	ENSMUST00000100167	TRUE
chr16_14461209_14465042_+	ENSMUST00000100167	TRUE
chr16_14465243_14466103_+	ENSMUST00000100167	TRUE
chr16_14466231_14466996_+	ENSMUST00000100167	TRUE
chr16_14467099_14467822_+	ENSMUST00000100167	TRUE
chr16_14470629_14471937_+	ENSMUST00000100167	TRUE
chr16_14472105_14472810_+	ENSMUST00000100167	TRUE
chr16_15625696_15626035_-	ENSMUST00000023353	TRUE
chr16_15626265_15627648_-	ENSMUST00000023353	TRUE
chr16_15627857_15628592_-	ENSMUST00000023353	TRUE
chr16_15628721_15629301_-	ENSMUST00000023353	TRUE
chr16_15629668_15630260_-	ENSMUST00000023353	TRUE
chr16_15630521_15631698_-	ENSMUST00000023353	TRUE
chr16_15631820_15632116_-	ENSMUST00000023353	TRUE
chr16_15632338_15634438_-	ENSMUST00000023353	TRUE
chr16_15634578_15635048_-	ENSMUST00000023353	TRUE
chr16_15635326_15635992_-	ENSMUST00000023353	TRUE
chr16_15636350_15636620_-	ENSMUST00000023353	TRUE
chr16_15687450_15689271_+	ENSMUST00000023352	TRUE
chr16_15714281_15714915_+	ENSMUST00000023352	TRUE
chr16_15715075_15715865_+	ENSMUST00000023352	TRUE
chr16_15716067_15717005_+	ENSMUST00000023352	TRUE
chr16_15717192_15717730_+	ENSMUST00000023352	TRUE
chr16_15717836_15719344_+	ENSMUST00000023352	TRUE
chr16_15719513_15725332_+	ENSMUST00000023352	TRUE
chr16_15726710_15727583_+	ENSMUST00000023352	TRUE
chr16_15727763_15729838_+	ENSMUST00000023352	TRUE
chr16_15734130_15734899_+	ENSMUST00000023352	TRUE
chr16_15735038_15736752_+	ENSMUST00000023352	TRUE
chr16_15736873_15737819_+	ENSMUST00000023352	TRUE
chr16_15737961_15739431_+	ENSMUST00000023352	TRUE
chr16_15752848_15759484_+	ENSMUST00000023352	TRUE
chr16_15759610_15759701_+	ENSMUST00000023352	TRUE
chr16_15759852_15767867_+	ENSMUST00000023352	TRUE
chr16_15768650_15769793_+	ENSMUST00000023352	TRUE
chr16_15770002_15772023_+	ENSMUST00000023352	TRUE
chr16_15772214_15773598_+	ENSMUST00000023352	TRUE
chr16_15773815_15775856_+	ENSMUST00000023352	TRUE
chr16_15775970_15777028_+	ENSMUST00000023352	TRUE
chr16_15777161_15779377_+	ENSMUST00000023352	TRUE
chr16_15779558_15783056_+	ENSMUST00000023352	TRUE
chr16_15783263_15785909_+	ENSMUST00000023352	TRUE
chr16_15786049_15787144_+	ENSMUST00000023352	TRUE
chr16_15787334_15790449_+	ENSMUST00000023352	TRUE
chr16_15791982_15795027_+	ENSMUST00000023352	TRUE
chr16_15795140_15799866_+	ENSMUST00000023352	TRUE
chr16_15800054_15805921_+	ENSMUST00000023352	TRUE
chr16_15806097_15808033_+	ENSMUST00000023352	TRUE
chr16_15808228_15809595_+	ENSMUST00000023352	TRUE
chr16_15809792_15810704_+	ENSMUST00000023352	TRUE
chr16_15810851_15815891_+	ENSMUST00000023352	TRUE
chr16_15816104_15816570_+	ENSMUST00000023352	TRUE
chr16_15816659_15816750_+	ENSMUST00000023352	TRUE
chr16_15816895_15829615_+	ENSMUST00000023352	TRUE
chr16_15829821_15831270_+	ENSMUST00000023352	TRUE
chr16_15831339_15833675_+	ENSMUST00000023352	TRUE
chr16_15833897_15834146_+	ENSMUST00000023352	TRUE
chr16_15834240_15835151_+	ENSMUST00000023352	TRUE
chr16_15835242_15835889_+	ENSMUST00000023352	TRUE
chr16_15835962_15836031_+	ENSMUST00000023352	TRUE
chr16_15836234_15837962_+	ENSMUST00000023352	TRUE
chr16_15838152_15839084_+	ENSMUST00000023352	TRUE
chr16_15895197_15895525_-	ENSMUST00000040248	TRUE
chr16_15895641_15897223_-	ENSMUST00000040248	TRUE
chr16_15897318_15902908_-	ENSMUST00000040248	TRUE
chr16_15903056_15904056_-	ENSMUST00000040248	TRUE
chr16_15904262_15912518_-	ENSMUST00000040248	TRUE
chr16_15912579_15912668_-	ENSMUST00000040248	TRUE
chr16_15912810_15915299_-	ENSMUST00000040248	TRUE
chr16_15915388_15936552_-	ENSMUST00000040248	TRUE
chr16_15936694_15966601_-	ENSMUST00000040248	TRUE
chr16_15966853_15968527_-	ENSMUST00000040248	TRUE
chr16_16037710_16048003_-	ENSMUST00000040248	TRUE
chr16_16048105_16053265_-	ENSMUST00000040248	TRUE
chr16_16053517_16114826_-	ENSMUST00000040248	TRUE
chr16_16114982_16118806_-	ENSMUST00000040248	TRUE
chr16_16118984_16140005_-	ENSMUST00000040248	TRUE
chr16_16140073_16140707_-	ENSMUST00000040248	TRUE
chr16_16140864_16146744_-	ENSMUST00000040248	TRUE
chr16_16213596_16225300_+	ENSMUST00000162150	TRUE
chr16_16213596_16225300_+	ENSMUST00000039408	TRUE
chr16_16213596_16225300_+	ENSMUST00000161342	TRUE
chr16_16225414_16225719_+	ENSMUST00000039408	TRUE
chr16_16225414_16225719_+	ENSMUST00000161342	TRUE
chr16_16230777_16240499_+	ENSMUST00000039408	TRUE
chr16_16230777_16240499_+	ENSMUST00000161342	TRUE
chr16_16240708_16246865_+	ENSMUST00000039408	TRUE
chr16_16260444_16261603_+	ENSMUST00000039408	TRUE
chr16_16261769_16262564_+	ENSMUST00000039408	TRUE
chr16_16262739_16267176_+	ENSMUST00000039408	TRUE
chr16_16267331_16268517_+	ENSMUST00000039408	TRUE
chr16_16268708_16269684_+	ENSMUST00000039408	TRUE
chr16_16314424_16316333_-	ENSMUST00000115749	TRUE
chr16_16314424_16316333_-	ENSMUST00000096229	TRUE
chr16_16314424_16316333_-	ENSMUST00000023477	TRUE
chr16_16316444_16316601_-	ENSMUST00000115749	TRUE
chr16_16316444_16316601_-	ENSMUST00000096229	TRUE
chr16_16316444_16316601_-	ENSMUST00000023477	TRUE
chr16_16319509_16321583_-	ENSMUST00000115749	TRUE
chr16_16319509_16321583_-	ENSMUST00000096229	TRUE
chr16_16319509_16321583_-	ENSMUST00000023477	TRUE
chr16_16321677_16323329_-	ENSMUST00000115749	TRUE
chr16_16321677_16323329_-	ENSMUST00000096229	TRUE
chr16_16321677_16323329_-	ENSMUST00000023477	TRUE
chr16_16323420_16323621_-	ENSMUST00000115749	TRUE
chr16_16323420_16323621_-	ENSMUST00000096229	TRUE
chr16_16323420_16323621_-	ENSMUST00000023477	TRUE
chr16_16323778_16323974_-	ENSMUST00000115749	TRUE
chr16_16323778_16323974_-	ENSMUST00000096229	TRUE
chr16_16323778_16323974_-	ENSMUST00000023477	TRUE
chr16_16324096_16329802_-	ENSMUST00000115749	TRUE
chr16_16324096_16329802_-	ENSMUST00000096229	TRUE
chr16_16324096_16329802_-	ENSMUST00000023477	TRUE
chr16_16330010_16332000_-	ENSMUST00000115749	TRUE
chr16_16330010_16332000_-	ENSMUST00000096229	TRUE
chr16_16330010_16332000_-	ENSMUST00000023477	TRUE
chr16_16332133_16333828_-	ENSMUST00000115749	TRUE
chr16_16332133_16333828_-	ENSMUST00000096229	TRUE
chr16_16332133_16333828_-	ENSMUST00000023477	TRUE
chr16_16333950_16336852_-	ENSMUST00000115749	TRUE
chr16_16333950_16336852_-	ENSMUST00000096229	TRUE
chr16_16333950_16336852_-	ENSMUST00000023477	TRUE
chr16_16337016_16338592_-	ENSMUST00000115749	TRUE
chr16_16337016_16338592_-	ENSMUST00000096229	TRUE
chr16_16337016_16338592_-	ENSMUST00000023477	TRUE
chr16_16338680_16340995_-	ENSMUST00000115749	TRUE
chr16_16338680_16340995_-	ENSMUST00000096229	TRUE
chr16_16338680_16340995_-	ENSMUST00000023477	TRUE
chr16_16341068_16341421_-	ENSMUST00000115749	TRUE
chr16_16341068_16341421_-	ENSMUST00000096229	TRUE
chr16_16341068_16341421_-	ENSMUST00000023477	TRUE
chr16_16346146_16358763_-	ENSMUST00000115749	TRUE
chr16_16346146_16358763_-	ENSMUST00000096229	TRUE
chr16_16346146_16358763_-	ENSMUST00000023477	TRUE
chr16_16424057_16425766_-	ENSMUST00000162671	TRUE
chr16_16424057_16425766_-	ENSMUST00000161861	TRUE
chr16_16878017_16878956_+	ENSMUST00000119787	TRUE
chr16_16878017_16878956_+	ENSMUST00000023465	TRUE
chr16_16879089_16879318_+	ENSMUST00000119787	TRUE
chr16_16879089_16879318_+	ENSMUST00000023465	TRUE
chr16_16880679_16882500_+	ENSMUST00000119787	TRUE
chr16_16880679_16882500_+	ENSMUST00000023465	TRUE
chr16_16882698_16883406_+	ENSMUST00000119787	TRUE
chr16_16882698_16883406_+	ENSMUST00000023465	TRUE
chr16_16885926_16886604_+	ENSMUST00000119787	TRUE
chr16_16885926_16886604_+	ENSMUST00000023465	TRUE
chr16_16886760_16886879_+	ENSMUST00000119787	TRUE
chr16_16886760_16886879_+	ENSMUST00000023465	TRUE
chr16_16886986_16887576_+	ENSMUST00000119787	TRUE
chr16_16886986_16887576_+	ENSMUST00000023465	TRUE
chr16_16888006_16889482_+	ENSMUST00000119787	TRUE
chr16_16888006_16889482_+	ENSMUST00000023465	TRUE
chr16_16889612_16890111_+	ENSMUST00000119787	TRUE
chr16_16889612_16890111_+	ENSMUST00000023465	TRUE
chr16_16890683_16891354_+	ENSMUST00000119787	TRUE
chr16_16890683_16891354_+	ENSMUST00000023465	TRUE
chr16_16911082_16914033_+	ENSMUST00000027373	TRUE
chr16_16914237_16915159_+	ENSMUST00000027373	TRUE
chr16_16915349_16917659_+	ENSMUST00000027373	TRUE
chr16_16917804_16922462_+	ENSMUST00000027373	TRUE
chr16_16983740_17015897_+	ENSMUST00000069107	TRUE
chr16_16983740_17015897_+	ENSMUST00000023462	TRUE
chr16_16983740_17015897_+	ENSMUST00000115731	TRUE
chr16_17016081_17018285_+	ENSMUST00000069107	TRUE
chr16_17016081_17018285_+	ENSMUST00000023462	TRUE
chr16_17016081_17018285_+	ENSMUST00000115731	TRUE
chr16_17018476_17023451_+	ENSMUST00000069107	TRUE
chr16_17018476_17023451_+	ENSMUST00000023462	TRUE
chr16_17018476_17023451_+	ENSMUST00000115731	TRUE
chr16_17026141_17026357_+	ENSMUST00000069107	TRUE
chr16_17026141_17026357_+	ENSMUST00000023462	TRUE
chr16_17026141_17026357_+	ENSMUST00000115731	TRUE
chr16_17081642_17082067_+	ENSMUST00000090199	TRUE
chr16_17081642_17082067_+	ENSMUST00000134036	TRUE
chr16_17081642_17082067_+	ENSMUST00000035682	TRUE
chr16_17088867_17089144_-	ENSMUST00000164458	TRUE
chr16_17088867_17089144_-	ENSMUST00000023455	TRUE
chr16_17089282_17089427_-	ENSMUST00000115721	TRUE
chr16_17089282_17089427_-	ENSMUST00000164458	TRUE
chr16_17089282_17089427_-	ENSMUST00000023455	TRUE
chr16_17089491_17089580_-	ENSMUST00000115721	TRUE
chr16_17089491_17089580_-	ENSMUST00000164458	TRUE
chr16_17089491_17089580_-	ENSMUST00000023455	TRUE
chr16_17089654_17090101_-	ENSMUST00000115721	TRUE
chr16_17089654_17090101_-	ENSMUST00000164458	TRUE
chr16_17089654_17090101_-	ENSMUST00000023455	TRUE
chr16_17090159_17091174_-	ENSMUST00000115721	TRUE
chr16_17090159_17091174_-	ENSMUST00000164458	TRUE
chr16_17090159_17091174_-	ENSMUST00000023455	TRUE
chr16_17091890_17092214_-	ENSMUST00000115721	TRUE
chr16_17091890_17092214_-	ENSMUST00000164458	TRUE
chr16_17091890_17092214_-	ENSMUST00000023455	TRUE
chr16_17092305_17092684_-	ENSMUST00000115721	TRUE
chr16_17092305_17092684_-	ENSMUST00000164458	TRUE
chr16_17092305_17092684_-	ENSMUST00000023455	TRUE
chr16_17093087_17094882_-	ENSMUST00000115721	TRUE
chr16_17093087_17094882_-	ENSMUST00000164458	TRUE
chr16_17093087_17094882_-	ENSMUST00000023455	TRUE
chr16_17097448_17100255_-	ENSMUST00000115721	TRUE
chr16_17097448_17100255_-	ENSMUST00000164458	TRUE
chr16_17097448_17100255_-	ENSMUST00000115719	TRUE
chr16_17097448_17100255_-	ENSMUST00000023455	TRUE
chr16_17100308_17103575_-	ENSMUST00000115721	TRUE
chr16_17100308_17103575_-	ENSMUST00000164458	TRUE
chr16_17100308_17103575_-	ENSMUST00000115719	TRUE
chr16_17100308_17103575_-	ENSMUST00000023455	TRUE
chr16_17103628_17105992_-	ENSMUST00000115721	TRUE
chr16_17103628_17105992_-	ENSMUST00000164458	TRUE
chr16_17103628_17105992_-	ENSMUST00000115719	TRUE
chr16_17103628_17105992_-	ENSMUST00000023455	TRUE
chr16_17106056_17107178_-	ENSMUST00000115721	TRUE
chr16_17106056_17107178_-	ENSMUST00000164458	TRUE
chr16_17106056_17107178_-	ENSMUST00000115719	TRUE
chr16_17106056_17107178_-	ENSMUST00000023455	TRUE
chr16_17117585_17117793_-	ENSMUST00000093336	TRUE
chr16_17117585_17117793_-	ENSMUST00000207116	TRUE
chr16_17117865_17118291_-	ENSMUST00000093336	TRUE
chr16_17117865_17118291_-	ENSMUST00000207116	TRUE
chr16_17118513_17120955_-	ENSMUST00000093336	TRUE
chr16_17118513_17120955_-	ENSMUST00000207116	TRUE
chr16_17121080_17121295_-	ENSMUST00000093336	TRUE
chr16_17121080_17121295_-	ENSMUST00000207116	TRUE
chr16_17131794_17132123_-	ENSMUST00000023453	TRUE
chr16_17147393_17147597_+	ENSMUST00000069064	TRUE
chr16_17147393_17147597_+	ENSMUST00000115706	TRUE
chr16_17147393_17147597_+	ENSMUST00000115702	TRUE
chr16_17147698_17147796_+	ENSMUST00000069064	TRUE
chr16_17147698_17147796_+	ENSMUST00000115706	TRUE
chr16_17147698_17147796_+	ENSMUST00000115702	TRUE
chr16_17160177_17176411_-	ENSMUST00000115699	TRUE
chr16_17160177_17176411_-	ENSMUST00000115700	TRUE
chr16_17160177_17176411_-	ENSMUST00000090192	TRUE
chr16_17176508_17201434_-	ENSMUST00000115699	TRUE
chr16_17176508_17201434_-	ENSMUST00000115700	TRUE
chr16_17176508_17201434_-	ENSMUST00000090192	TRUE
chr16_17255067_17257334_+	ENSMUST00000115698	TRUE
chr16_17276469_17276633_+	ENSMUST00000164950	TRUE
chr16_17276758_17276836_+	ENSMUST00000164950	TRUE
chr16_17277742_17277850_+	ENSMUST00000164950	TRUE
chr16_17280801_17281019_-	ENSMUST00000036161	TRUE
chr16_17280801_17281019_-	ENSMUST00000154364	TRUE
chr16_17303444_17307702_-	ENSMUST00000154364	TRUE
chr16_17303444_17307702_-	ENSMUST00000036161	TRUE
chr16_17307831_17308065_-	ENSMUST00000154364	TRUE
chr16_17307831_17308065_-	ENSMUST00000036161	TRUE
chr16_17308223_17309305_-	ENSMUST00000154364	TRUE
chr16_17308223_17309305_-	ENSMUST00000036161	TRUE
chr16_17309399_17312351_-	ENSMUST00000154364	TRUE
chr16_17309399_17312351_-	ENSMUST00000036161	TRUE
chr16_17312472_17315548_-	ENSMUST00000154364	TRUE
chr16_17312472_17315548_-	ENSMUST00000036161	TRUE
chr16_17315639_17316961_-	ENSMUST00000154364	TRUE
chr16_17315639_17316961_-	ENSMUST00000036161	TRUE
chr16_17317376_17318279_-	ENSMUST00000154364	TRUE
chr16_17317376_17318279_-	ENSMUST00000036161	TRUE
chr16_17323071_17325112_-	ENSMUST00000154364	TRUE
chr16_17323071_17325112_-	ENSMUST00000036161	TRUE
chr16_17325247_17325393_-	ENSMUST00000154364	TRUE
chr16_17325247_17325393_-	ENSMUST00000036161	TRUE
chr16_17325531_17325940_-	ENSMUST00000154364	TRUE
chr16_17325531_17325940_-	ENSMUST00000036161	TRUE
chr16_17348766_17350761_-	ENSMUST00000154364	TRUE
chr16_17348766_17350761_-	ENSMUST00000036161	TRUE
chr16_17350931_17352737_-	ENSMUST00000154364	TRUE
chr16_17350931_17352737_-	ENSMUST00000036161	TRUE
chr16_17352842_17354049_-	ENSMUST00000154364	TRUE
chr16_17352842_17354049_-	ENSMUST00000036161	TRUE
chr16_17354234_17354870_-	ENSMUST00000154364	TRUE
chr16_17354234_17354870_-	ENSMUST00000036161	TRUE
chr16_17354967_17356083_-	ENSMUST00000154364	TRUE
chr16_17354967_17356083_-	ENSMUST00000036161	TRUE
chr16_17356217_17357545_-	ENSMUST00000154364	TRUE
chr16_17356217_17357545_-	ENSMUST00000036161	TRUE
chr16_17357676_17358286_-	ENSMUST00000154364	TRUE
chr16_17357676_17358286_-	ENSMUST00000036161	TRUE
chr16_17358388_17358894_-	ENSMUST00000154364	TRUE
chr16_17358388_17358894_-	ENSMUST00000036161	TRUE
chr16_17359087_17360496_-	ENSMUST00000154364	TRUE
chr16_17359087_17360496_-	ENSMUST00000036161	TRUE
chr16_17360594_17363946_-	ENSMUST00000154364	TRUE
chr16_17360594_17363946_-	ENSMUST00000036161	TRUE
chr16_17367553_17373349_-	ENSMUST00000154364	TRUE
chr16_17367553_17373349_-	ENSMUST00000036161	TRUE
chr16_17373417_17376917_-	ENSMUST00000154364	TRUE
chr16_17373417_17376917_-	ENSMUST00000036161	TRUE
chr16_17377178_17378441_-	ENSMUST00000154364	TRUE
chr16_17377178_17378441_-	ENSMUST00000036161	TRUE
chr16_17378515_17381800_-	ENSMUST00000154364	TRUE
chr16_17378515_17381800_-	ENSMUST00000036161	TRUE
chr16_17381890_17386235_-	ENSMUST00000154364	TRUE
chr16_17381890_17386235_-	ENSMUST00000036161	TRUE
chr16_17386330_17389340_-	ENSMUST00000154364	TRUE
chr16_17386330_17389340_-	ENSMUST00000036161	TRUE
chr16_17406360_17419263_+	ENSMUST00000023449	TRUE
chr16_17419461_17422465_+	ENSMUST00000023449	TRUE
chr16_17422552_17427036_+	ENSMUST00000023449	TRUE
chr16_17452789_17468892_+	ENSMUST00000006293	TRUE
chr16_17500111_17500288_+	ENSMUST00000115685	TRUE
chr16_17500111_17500288_+	ENSMUST00000023448	TRUE
chr16_17500535_17500746_+	ENSMUST00000115685	TRUE
chr16_17500535_17500746_+	ENSMUST00000023448	TRUE
chr16_17501039_17501452_+	ENSMUST00000115685	TRUE
chr16_17501039_17501452_+	ENSMUST00000023448	TRUE
chr16_17501540_17502090_+	ENSMUST00000115685	TRUE
chr16_17501540_17502090_+	ENSMUST00000023448	TRUE
chr16_17502397_17502495_+	ENSMUST00000115685	TRUE
chr16_17502397_17502495_+	ENSMUST00000023448	TRUE
chr16_17515888_17515973_+	ENSMUST00000115681	TRUE
chr16_17515888_17515973_+	ENSMUST00000023444	TRUE
chr16_17516083_17517455_+	ENSMUST00000023444	TRUE
chr16_17516083_17517455_+	ENSMUST00000115681	TRUE
chr16_17521047_17521444_+	ENSMUST00000023444	TRUE
chr16_17521047_17521444_+	ENSMUST00000115681	TRUE
chr16_17521556_17522156_+	ENSMUST00000023444	TRUE
chr16_17521556_17522156_+	ENSMUST00000115681	TRUE
chr16_17522477_17522557_+	ENSMUST00000023444	TRUE
chr16_17522477_17522557_+	ENSMUST00000115681	TRUE
chr16_17522724_17522967_+	ENSMUST00000023444	TRUE
chr16_17522724_17522967_+	ENSMUST00000115681	TRUE
chr16_17525345_17525422_+	ENSMUST00000023444	FALSE
chr16_17525345_17525422_+	ENSMUST00000115681	FALSE
chr16_17562184_17562720_+	ENSMUST00000168383	TRUE
chr16_17562184_17562720_+	ENSMUST00000023441	TRUE
chr16_17562184_17562720_+	ENSMUST00000171002	TRUE
chr16_17565028_17567437_+	ENSMUST00000168383	TRUE
chr16_17565028_17567437_+	ENSMUST00000023441	TRUE
chr16_17565028_17567437_+	ENSMUST00000171002	TRUE
chr16_17567514_17567705_+	ENSMUST00000168383	TRUE
chr16_17567514_17567705_+	ENSMUST00000023441	TRUE
chr16_17567514_17567705_+	ENSMUST00000171002	TRUE
chr16_17573665_17573945_-	ENSMUST00000090165	TRUE
chr16_17573998_17574473_-	ENSMUST00000090165	FALSE
chr16_17574587_17574951_-	ENSMUST00000090165	TRUE
chr16_17574587_17574951_-	ENSMUST00000063544	TRUE
chr16_17574587_17574951_-	ENSMUST00000172164	TRUE
chr16_17639365_17639744_+	ENSMUST00000170273	TRUE
chr16_17639365_17639744_+	ENSMUST00000090159	TRUE
chr16_17639365_17639744_+	ENSMUST00000170996	TRUE
chr16_17639365_17639744_+	ENSMUST00000006053	TRUE
chr16_17639365_17639744_+	ENSMUST00000163476	TRUE
chr16_17639365_17639744_+	ENSMUST00000163997	TRUE
chr16_17639365_17639744_+	ENSMUST00000165363	TRUE
chr16_17639365_17639744_+	ENSMUST00000170366	TRUE
chr16_17640290_17640864_+	ENSMUST00000170273	TRUE
chr16_17640290_17640864_+	ENSMUST00000090159	TRUE
chr16_17640290_17640864_+	ENSMUST00000170996	TRUE
chr16_17640290_17640864_+	ENSMUST00000006053	TRUE
chr16_17640290_17640864_+	ENSMUST00000163476	TRUE
chr16_17640290_17640864_+	ENSMUST00000163997	TRUE
chr16_17640290_17640864_+	ENSMUST00000165363	TRUE
chr16_17640290_17640864_+	ENSMUST00000170366	TRUE
chr16_17641596_17641697_+	ENSMUST00000170273	FALSE
chr16_17641596_17641697_+	ENSMUST00000090159	FALSE
chr16_17641596_17641697_+	ENSMUST00000163997	FALSE
chr16_17641596_17641697_+	ENSMUST00000170996	FALSE
chr16_17641596_17641697_+	ENSMUST00000006053	FALSE
chr16_17641596_17641697_+	ENSMUST00000163476	FALSE
chr16_17641596_17641697_+	ENSMUST00000165363	FALSE
chr16_17641596_17641697_+	ENSMUST00000170366	FALSE
chr16_17652808_17653190_-	ENSMUST00000012259	TRUE
chr16_17652808_17653190_-	ENSMUST00000080936	TRUE
chr16_17653358_17653444_-	ENSMUST00000012259	TRUE
chr16_17653358_17653444_-	ENSMUST00000080936	TRUE
chr16_17653606_17653924_-	ENSMUST00000012259	TRUE
chr16_17653606_17653924_-	ENSMUST00000080936	TRUE
chr16_17653992_17655013_-	ENSMUST00000012259	TRUE
chr16_17653992_17655013_-	ENSMUST00000080936	TRUE
chr16_17655078_17655146_-	ENSMUST00000012259	FALSE
chr16_17655078_17655146_-	ENSMUST00000080936	FALSE
chr16_17655282_17655443_-	ENSMUST00000012259	TRUE
chr16_17655282_17655443_-	ENSMUST00000080936	TRUE
chr16_17655572_17655677_-	ENSMUST00000012259	TRUE
chr16_17655572_17655677_-	ENSMUST00000080936	TRUE
chr16_17671674_17673068_-	ENSMUST00000012259	TRUE
chr16_17671674_17673068_-	ENSMUST00000080936	TRUE
chr16_17673399_17674404_-	ENSMUST00000012259	TRUE
chr16_17673399_17674404_-	ENSMUST00000080936	TRUE
chr16_17674659_17680548_-	ENSMUST00000012259	TRUE
chr16_17674659_17680548_-	ENSMUST00000080936	TRUE
chr16_17680762_17683158_-	ENSMUST00000012259	TRUE
chr16_17680762_17683158_-	ENSMUST00000080936	TRUE
chr16_17683189_17685452_-	ENSMUST00000012259	TRUE
chr16_17683189_17685452_-	ENSMUST00000080936	TRUE
chr16_17685505_17697606_-	ENSMUST00000012259	TRUE
chr16_17685505_17697606_-	ENSMUST00000080936	TRUE
chr16_17697695_17722755_-	ENSMUST00000012259	TRUE
chr16_17697695_17722755_-	ENSMUST00000080936	TRUE
chr16_17764647_17771703_+	ENSMUST00000165790	TRUE
chr16_17764647_17771703_+	ENSMUST00000120488	TRUE
chr16_17764647_17771703_+	ENSMUST00000117192	TRUE
chr16_17771870_17776401_+	ENSMUST00000165790	TRUE
chr16_17771870_17776401_+	ENSMUST00000120488	TRUE
chr16_17771870_17776401_+	ENSMUST00000117192	TRUE
chr16_17784396_17789136_+	ENSMUST00000165790	TRUE
chr16_17784396_17789136_+	ENSMUST00000120488	TRUE
chr16_17784396_17789136_+	ENSMUST00000117192	TRUE
chr16_17789371_17792425_+	ENSMUST00000117192	TRUE
chr16_17802426_17802515_+	ENSMUST00000012161	FALSE
chr16_17802618_17802779_+	ENSMUST00000012161	TRUE
chr16_17803300_17803381_+	ENSMUST00000012161	TRUE
chr16_17803601_17803736_+	ENSMUST00000012161	TRUE
chr16_17804925_17806348_+	ENSMUST00000012161	TRUE
chr16_17835959_17836542_-	ENSMUST00000118960	TRUE
chr16_17837472_17837830_-	ENSMUST00000118960	TRUE
chr16_17837867_17838040_-	ENSMUST00000118960	TRUE
chr16_17837867_17838040_-	ENSMUST00000150068	TRUE
chr16_17842778_17843971_-	ENSMUST00000150068	TRUE
chr16_17844209_17844982_-	ENSMUST00000012152	TRUE
chr16_17844209_17844982_-	ENSMUST00000117082	TRUE
chr16_17844209_17844982_-	ENSMUST00000066127	TRUE
chr16_17844209_17844982_-	ENSMUST00000117945	TRUE
chr16_17844209_17844982_-	ENSMUST00000150068	TRUE
chr16_17856929_17857257_-	ENSMUST00000012152	TRUE
chr16_17856929_17857257_-	ENSMUST00000117082	TRUE
chr16_17856929_17857257_-	ENSMUST00000066127	TRUE
chr16_17856929_17857257_-	ENSMUST00000117945	TRUE
chr16_17856929_17857257_-	ENSMUST00000150068	TRUE
chr16_17857335_17858359_-	ENSMUST00000012152	TRUE
chr16_17857335_17858359_-	ENSMUST00000117082	TRUE
chr16_17857335_17858359_-	ENSMUST00000066127	TRUE
chr16_17857335_17858359_-	ENSMUST00000117945	TRUE
chr16_17857335_17858359_-	ENSMUST00000150068	TRUE
chr16_17902934_17905001_-	ENSMUST00000003621	TRUE
chr16_17905112_17906270_-	ENSMUST00000003621	TRUE
chr16_17906374_17907108_-	ENSMUST00000003621	TRUE
chr16_17907243_17907519_-	ENSMUST00000003621	TRUE
chr16_17907923_17909904_-	ENSMUST00000003621	TRUE
chr16_17910001_17910087_-	ENSMUST00000003621	FALSE
chr16_17910257_17911161_-	ENSMUST00000003621	TRUE
chr16_17926305_17926434_-	ENSMUST00000003622	TRUE
chr16_17927467_17927544_-	ENSMUST00000003622	FALSE
chr16_18225216_18226458_-	ENSMUST00000076957	TRUE
chr16_18226767_18227052_-	ENSMUST00000076957	TRUE
chr16_18227447_18227775_-	ENSMUST00000076957	TRUE
chr16_18227879_18228058_-	ENSMUST00000076957	TRUE
chr16_18228472_18228634_-	ENSMUST00000076957	TRUE
chr16_18228757_18234906_-	ENSMUST00000076957	TRUE
chr16_18240960_18241744_-	ENSMUST00000052325	TRUE
chr16_18240960_18241744_-	ENSMUST00000115645	TRUE
chr16_18245359_18247288_-	ENSMUST00000052325	TRUE
chr16_18245359_18247288_-	ENSMUST00000115645	TRUE
chr16_18250034_18250453_+	ENSMUST00000115640	TRUE
chr16_18250034_18250453_+	ENSMUST00000140206	TRUE
chr16_18250034_18250453_+	ENSMUST00000100099	TRUE
chr16_18258322_18259548_-	ENSMUST00000115633	TRUE
chr16_18258322_18259548_-	ENSMUST00000009321	TRUE
chr16_18259656_18259878_-	ENSMUST00000115633	TRUE
chr16_18259656_18259878_-	ENSMUST00000009321	TRUE
chr16_18272804_18277165_-	ENSMUST00000115633	TRUE
chr16_18272804_18277165_-	ENSMUST00000009321	TRUE
chr16_18277265_18278038_-	ENSMUST00000115633	TRUE
chr16_18277265_18278038_-	ENSMUST00000009321	TRUE
chr16_18278141_18278318_-	ENSMUST00000115633	TRUE
chr16_18278141_18278318_-	ENSMUST00000009321	TRUE
chr16_18278517_18280219_-	ENSMUST00000115633	TRUE
chr16_18278517_18280219_-	ENSMUST00000009321	TRUE
chr16_18280503_18280613_-	ENSMUST00000115633	FALSE
chr16_18280503_18280613_-	ENSMUST00000009321	FALSE
chr16_18280757_18283123_-	ENSMUST00000115633	TRUE
chr16_18280757_18283123_-	ENSMUST00000009321	TRUE
chr16_18283284_18283696_-	ENSMUST00000115633	TRUE
chr16_18283284_18283696_-	ENSMUST00000009321	TRUE
chr16_18302791_18303682_-	ENSMUST00000115628	TRUE
chr16_18401639_18402607_+	ENSMUST00000115610	TRUE
chr16_18401639_18402607_+	ENSMUST00000090103	TRUE
chr16_18401639_18402607_+	ENSMUST00000115613	TRUE
chr16_18401639_18402607_+	ENSMUST00000115612	TRUE
chr16_18401639_18402607_+	ENSMUST00000150253	TRUE
chr16_18401639_18402607_+	ENSMUST00000115614	TRUE
chr16_18402736_18402899_+	ENSMUST00000150253	TRUE
chr16_18403051_18403325_+	ENSMUST00000115610	TRUE
chr16_18403051_18403325_+	ENSMUST00000090103	TRUE
chr16_18403051_18403325_+	ENSMUST00000115613	TRUE
chr16_18403051_18403325_+	ENSMUST00000115612	TRUE
chr16_18403051_18403325_+	ENSMUST00000115614	TRUE
chr16_18403525_18403627_+	ENSMUST00000115610	TRUE
chr16_18403525_18403627_+	ENSMUST00000090103	TRUE
chr16_18403525_18403627_+	ENSMUST00000115613	TRUE
chr16_18403525_18403627_+	ENSMUST00000115612	TRUE
chr16_18403525_18403627_+	ENSMUST00000115614	TRUE
chr16_18403922_18404134_+	ENSMUST00000115610	TRUE
chr16_18403922_18404134_+	ENSMUST00000090103	TRUE
chr16_18403922_18404134_+	ENSMUST00000115613	TRUE
chr16_18403922_18404134_+	ENSMUST00000115612	TRUE
chr16_18403922_18404134_+	ENSMUST00000115614	TRUE
chr16_18404546_18405101_+	ENSMUST00000090103	TRUE
chr16_18404546_18405101_+	ENSMUST00000115613	TRUE
chr16_18404546_18405101_+	ENSMUST00000115612	TRUE
chr16_18404546_18405101_+	ENSMUST00000115614	TRUE
chr16_18410815_18411126_-	ENSMUST00000000335	TRUE
chr16_18410815_18411126_-	ENSMUST00000165430	TRUE
chr16_18410815_18411126_-	ENSMUST00000115609	TRUE
chr16_18411321_18411689_-	ENSMUST00000000335	TRUE
chr16_18411321_18411689_-	ENSMUST00000165430	TRUE
chr16_18411321_18411689_-	ENSMUST00000115609	TRUE
chr16_18438394_18440792_+	ENSMUST00000177856	TRUE
chr16_18438394_18440792_+	ENSMUST00000115604	TRUE
chr16_18438394_18440792_+	ENSMUST00000115605	TRUE
chr16_18438394_18440792_+	ENSMUST00000178093	TRUE
chr16_18440872_18441747_+	ENSMUST00000177856	TRUE
chr16_18440872_18441747_+	ENSMUST00000115604	TRUE
chr16_18440872_18441747_+	ENSMUST00000115605	TRUE
chr16_18440872_18441747_+	ENSMUST00000178093	TRUE
chr16_18474754_18475521_+	ENSMUST00000177856	TRUE
chr16_18474754_18475521_+	ENSMUST00000115605	TRUE
chr16_18474754_18475521_+	ENSMUST00000178093	TRUE
chr16_18623018_18623104_-	ENSMUST00000096987	FALSE
chr16_18623418_18624110_-	ENSMUST00000096987	TRUE
chr16_18624213_18624346_-	ENSMUST00000096987	TRUE
chr16_18624718_18624808_-	ENSMUST00000096987	TRUE
chr16_18624933_18625168_-	ENSMUST00000096987	TRUE
chr16_18625256_18625344_-	ENSMUST00000096987	TRUE
chr16_18625442_18629650_-	ENSMUST00000096987	TRUE
chr16_18781963_18784805_-	ENSMUST00000000028	TRUE
chr16_18781963_18784805_-	ENSMUST00000096990	TRUE
chr16_18784883_18785072_-	ENSMUST00000000028	TRUE
chr16_18784883_18785072_-	ENSMUST00000096990	TRUE
chr16_18785192_18786768_-	ENSMUST00000000028	TRUE
chr16_18785192_18786768_-	ENSMUST00000096990	TRUE
chr16_18787069_18793177_-	ENSMUST00000000028	TRUE
chr16_18787069_18793177_-	ENSMUST00000096990	TRUE
chr16_18793340_18794761_-	ENSMUST00000000028	TRUE
chr16_18793340_18794761_-	ENSMUST00000096990	TRUE
chr16_18794861_18795094_-	ENSMUST00000000028	TRUE
chr16_18794861_18795094_-	ENSMUST00000096990	TRUE
chr16_18795227_18795824_-	ENSMUST00000000028	TRUE
chr16_18795227_18795824_-	ENSMUST00000096990	TRUE
chr16_18795945_18797348_-	ENSMUST00000000028	TRUE
chr16_18795945_18797348_-	ENSMUST00000096990	TRUE
chr16_18797400_18798675_-	ENSMUST00000000028	TRUE
chr16_18797400_18798675_-	ENSMUST00000096990	TRUE
chr16_18798738_18801800_-	ENSMUST00000000028	TRUE
chr16_18798738_18801800_-	ENSMUST00000096990	TRUE
chr16_18801850_18805381_-	ENSMUST00000000028	TRUE
chr16_18801850_18805381_-	ENSMUST00000096990	TRUE
chr16_18805438_18807279_-	ENSMUST00000000028	TRUE
chr16_18805438_18807279_-	ENSMUST00000096990	TRUE
chr16_18810482_18811304_-	ENSMUST00000000028	TRUE
chr16_18810482_18811304_-	ENSMUST00000096990	TRUE
chr16_18811365_18811514_-	ENSMUST00000000028	TRUE
chr16_18811365_18811514_-	ENSMUST00000096990	TRUE
chr16_18821170_18823222_+	ENSMUST00000005394	TRUE
chr16_18821170_18823222_+	ENSMUST00000115578	TRUE
chr16_18823296_18824987_+	ENSMUST00000005394	TRUE
chr16_18823296_18824987_+	ENSMUST00000115578	TRUE
chr16_18825057_18825752_+	ENSMUST00000005394	TRUE
chr16_18825057_18825752_+	ENSMUST00000115578	TRUE
chr16_18825819_18826254_+	ENSMUST00000005394	TRUE
chr16_18825819_18826254_+	ENSMUST00000115578	TRUE
chr16_18826303_18827017_+	ENSMUST00000005394	TRUE
chr16_18826303_18827017_+	ENSMUST00000115578	TRUE
chr16_18873696_18875323_-	ENSMUST00000023391	TRUE
chr16_18873696_18875323_-	ENSMUST00000119273	TRUE
chr16_18897789_18899362_+	ENSMUST00000004222	TRUE
chr16_18897789_18899362_+	ENSMUST00000120532	TRUE
chr16_18899458_18910647_+	ENSMUST00000004222	TRUE
chr16_18899458_18910647_+	ENSMUST00000120532	TRUE
chr16_18910744_18912045_+	ENSMUST00000120532	TRUE
chr16_18910744_18912045_+	ENSMUST00000004222	TRUE
chr16_18912207_18916439_+	ENSMUST00000120532	TRUE
chr16_18912207_18916439_+	ENSMUST00000004222	TRUE
chr16_18916608_18918975_+	ENSMUST00000120532	TRUE
chr16_18916608_18918975_+	ENSMUST00000004222	TRUE
chr16_18919090_18922316_+	ENSMUST00000120532	TRUE
chr16_18919090_18922316_+	ENSMUST00000004222	TRUE
chr16_18922388_18922853_+	ENSMUST00000120532	TRUE
chr16_18922388_18922853_+	ENSMUST00000004222	TRUE
chr16_18925864_18927437_+	ENSMUST00000004222	TRUE
chr16_18933063_18935017_+	ENSMUST00000004222	TRUE
chr16_18947519_18949135_+	ENSMUST00000004222	TRUE
chr16_18949285_18951174_+	ENSMUST00000004222	TRUE
chr16_18951337_18951656_+	ENSMUST00000004222	TRUE
chr16_18954118_18954609_+	ENSMUST00000004222	TRUE
chr16_18954774_18956168_+	ENSMUST00000004222	TRUE
chr16_20107644_20114560_+	ENSMUST00000023509	TRUE
chr16_20114746_20115883_+	ENSMUST00000023509	TRUE
chr16_20116003_20117867_+	ENSMUST00000023509	TRUE
chr16_20118057_20120109_+	ENSMUST00000023509	TRUE
chr16_20153007_20154136_+	ENSMUST00000115560	TRUE
chr16_20153007_20154136_+	ENSMUST00000090052	TRUE
chr16_20154230_20156886_+	ENSMUST00000115560	TRUE
chr16_20154230_20156886_+	ENSMUST00000090052	TRUE
chr16_20157133_20159136_+	ENSMUST00000115560	TRUE
chr16_20157133_20159136_+	ENSMUST00000090052	TRUE
chr16_20159253_20161975_+	ENSMUST00000115560	TRUE
chr16_20159253_20161975_+	ENSMUST00000090052	TRUE
chr16_20162138_20171190_+	ENSMUST00000115560	TRUE
chr16_20162138_20171190_+	ENSMUST00000090052	TRUE
chr16_20171303_20174494_+	ENSMUST00000115560	TRUE
chr16_20171303_20174494_+	ENSMUST00000090052	TRUE
chr16_20174540_20179500_+	ENSMUST00000115560	TRUE
chr16_20174540_20179500_+	ENSMUST00000090052	TRUE
chr16_20179676_20186250_+	ENSMUST00000115560	TRUE
chr16_20179676_20186250_+	ENSMUST00000090052	TRUE
chr16_20186491_20189338_+	ENSMUST00000115560	TRUE
chr16_20186491_20189338_+	ENSMUST00000090052	TRUE
chr16_20189498_20190385_+	ENSMUST00000115560	TRUE
chr16_20189498_20190385_+	ENSMUST00000090052	TRUE
chr16_20190490_20193158_+	ENSMUST00000115560	TRUE
chr16_20190490_20193158_+	ENSMUST00000090052	TRUE
chr16_20193267_20193643_+	ENSMUST00000115560	TRUE
chr16_20193267_20193643_+	ENSMUST00000090052	TRUE
chr16_20193827_20203654_+	ENSMUST00000115560	TRUE
chr16_20193827_20203654_+	ENSMUST00000090052	TRUE
chr16_20203914_20206083_+	ENSMUST00000115560	TRUE
chr16_20203914_20206083_+	ENSMUST00000090052	TRUE
chr16_20206246_20207623_+	ENSMUST00000115560	TRUE
chr16_20206246_20207623_+	ENSMUST00000090052	TRUE
chr16_20207794_20208418_+	ENSMUST00000115560	TRUE
chr16_20207794_20208418_+	ENSMUST00000090052	TRUE
chr16_20208578_20210031_+	ENSMUST00000115560	TRUE
chr16_20208578_20210031_+	ENSMUST00000090052	TRUE
chr16_20210209_20211568_+	ENSMUST00000115560	TRUE
chr16_20210209_20211568_+	ENSMUST00000090052	TRUE
chr16_20211750_20213266_+	ENSMUST00000115560	TRUE
chr16_20211750_20213266_+	ENSMUST00000090052	TRUE
chr16_20213396_20214390_+	ENSMUST00000115560	TRUE
chr16_20213396_20214390_+	ENSMUST00000090052	TRUE
chr16_20214493_20218383_+	ENSMUST00000115560	TRUE
chr16_20214493_20218383_+	ENSMUST00000090052	TRUE
chr16_20218487_20219617_+	ENSMUST00000115560	TRUE
chr16_20218487_20219617_+	ENSMUST00000090052	TRUE
chr16_20219692_20221673_+	ENSMUST00000115560	TRUE
chr16_20219692_20221673_+	ENSMUST00000090052	TRUE
chr16_20221754_20222739_+	ENSMUST00000115560	TRUE
chr16_20221754_20222739_+	ENSMUST00000090052	TRUE
chr16_20222942_20227712_+	ENSMUST00000115560	TRUE
chr16_20222942_20227712_+	ENSMUST00000090052	TRUE
chr16_20227940_20228696_+	ENSMUST00000115560	TRUE
chr16_20227940_20228696_+	ENSMUST00000090052	TRUE
chr16_20228772_20229497_+	ENSMUST00000115560	TRUE
chr16_20228772_20229497_+	ENSMUST00000090052	TRUE
chr16_20285836_20286919_-	ENSMUST00000048642	TRUE
chr16_20287070_20287856_-	ENSMUST00000048642	TRUE
chr16_20332706_20333585_-	ENSMUST00000115547	TRUE
chr16_20333751_20335105_-	ENSMUST00000115547	TRUE
chr16_20333751_20335105_-	ENSMUST00000079158	TRUE
chr16_20335220_20338875_-	ENSMUST00000115547	TRUE
chr16_20335220_20338875_-	ENSMUST00000079158	TRUE
chr16_20357559_20362181_-	ENSMUST00000115547	TRUE
chr16_20357559_20362181_-	ENSMUST00000079158	TRUE
chr16_20362272_20363974_-	ENSMUST00000115547	TRUE
chr16_20362272_20363974_-	ENSMUST00000079158	TRUE
chr16_20365967_20368041_-	ENSMUST00000115547	TRUE
chr16_20365967_20368041_-	ENSMUST00000079158	TRUE
chr16_20368172_20368423_-	ENSMUST00000115547	TRUE
chr16_20368172_20368423_-	ENSMUST00000079158	TRUE
chr16_20372220_20374990_-	ENSMUST00000115547	TRUE
chr16_20372220_20374990_-	ENSMUST00000079158	TRUE
chr16_20375135_20376510_-	ENSMUST00000115547	TRUE
chr16_20375135_20376510_-	ENSMUST00000079158	TRUE
chr16_20376715_20378446_-	ENSMUST00000115547	TRUE
chr16_20376715_20378446_-	ENSMUST00000079158	TRUE
chr16_20378520_20378641_-	ENSMUST00000115547	TRUE
chr16_20378520_20378641_-	ENSMUST00000079158	TRUE
chr16_20378767_20389368_-	ENSMUST00000115547	TRUE
chr16_20378767_20389368_-	ENSMUST00000079158	TRUE
chr16_20389441_20392450_-	ENSMUST00000115547	TRUE
chr16_20389441_20392450_-	ENSMUST00000079158	TRUE
chr16_20397129_20398812_-	ENSMUST00000115547	TRUE
chr16_20397129_20398812_-	ENSMUST00000079158	TRUE
chr16_20398961_20399474_-	ENSMUST00000115547	TRUE
chr16_20398961_20399474_-	ENSMUST00000079158	TRUE
chr16_20399649_20399805_-	ENSMUST00000115547	TRUE
chr16_20399649_20399805_-	ENSMUST00000079158	TRUE
chr16_20404714_20405388_-	ENSMUST00000096199	TRUE
chr16_20404714_20405388_-	ENSMUST00000115547	TRUE
chr16_20404714_20405388_-	ENSMUST00000079158	TRUE
chr16_20405885_20422304_-	ENSMUST00000096199	TRUE
chr16_20405885_20422304_-	ENSMUST00000115547	TRUE
chr16_20405885_20422304_-	ENSMUST00000079158	TRUE
chr16_20499097_20500184_+	ENSMUST00000003320	TRUE
chr16_20500310_20501363_+	ENSMUST00000003320	TRUE
chr16_20501550_20501629_+	ENSMUST00000003320	TRUE
chr16_20501808_20501903_+	ENSMUST00000003320	TRUE
chr16_20501985_20502242_+	ENSMUST00000003320	TRUE
chr16_20502843_20504644_+	ENSMUST00000003320	TRUE
chr16_20504791_20505198_+	ENSMUST00000003320	TRUE
chr16_20505341_20505461_+	ENSMUST00000003320	TRUE
chr16_20505564_20506127_+	ENSMUST00000003320	TRUE
chr16_20506236_20506380_+	ENSMUST00000003320	TRUE
chr16_20506472_20507007_+	ENSMUST00000003320	TRUE
chr16_20507132_20508027_+	ENSMUST00000003320	TRUE
chr16_20508154_20508708_+	ENSMUST00000003320	TRUE
chr16_20517356_20522255_+	ENSMUST00000003318	TRUE
chr16_20517356_20522255_+	ENSMUST00000171774	TRUE
chr16_20517356_20522255_+	ENSMUST00000171572	TRUE
chr16_20522326_20523409_+	ENSMUST00000003318	TRUE
chr16_20522326_20523409_+	ENSMUST00000171774	TRUE
chr16_20522326_20523409_+	ENSMUST00000171572	TRUE
chr16_20523532_20523651_+	ENSMUST00000003318	TRUE
chr16_20523532_20523651_+	ENSMUST00000171774	TRUE
chr16_20523532_20523651_+	ENSMUST00000171572	TRUE
chr16_20523762_20523939_+	ENSMUST00000003318	TRUE
chr16_20523762_20523939_+	ENSMUST00000171774	TRUE
chr16_20523762_20523939_+	ENSMUST00000171572	TRUE
chr16_20525779_20525905_+	ENSMUST00000003318	TRUE
chr16_20525779_20525905_+	ENSMUST00000171774	TRUE
chr16_20525779_20525905_+	ENSMUST00000171572	TRUE
chr16_20525983_20526088_+	ENSMUST00000003318	TRUE
chr16_20525983_20526088_+	ENSMUST00000171774	TRUE
chr16_20525983_20526088_+	ENSMUST00000171572	TRUE
chr16_20526417_20526948_+	ENSMUST00000003318	TRUE
chr16_20526417_20526948_+	ENSMUST00000171774	TRUE
chr16_20526417_20526948_+	ENSMUST00000171572	TRUE
chr16_20527081_20527251_+	ENSMUST00000003318	TRUE
chr16_20527081_20527251_+	ENSMUST00000171774	TRUE
chr16_20527081_20527251_+	ENSMUST00000171572	TRUE
chr16_20527420_20530776_+	ENSMUST00000003318	TRUE
chr16_20527420_20530776_+	ENSMUST00000171774	TRUE
chr16_20527420_20530776_+	ENSMUST00000171572	TRUE
chr16_20530993_20531079_+	ENSMUST00000171572	FALSE
chr16_20541111_20541209_+	ENSMUST00000090023	TRUE
chr16_20541111_20541209_+	ENSMUST00000007216	TRUE
chr16_20542092_20542196_+	ENSMUST00000007216	TRUE
chr16_20542092_20542196_+	ENSMUST00000090023	TRUE
chr16_20549114_20549234_+	ENSMUST00000003319	TRUE
chr16_20549791_20550003_+	ENSMUST00000003319	TRUE
chr16_20550325_20550420_+	ENSMUST00000003319	TRUE
chr16_20550688_20551473_+	ENSMUST00000003319	TRUE
chr16_20551555_20551643_+	ENSMUST00000003319	TRUE
chr16_20551704_20551805_+	ENSMUST00000003319	TRUE
chr16_20551863_20551961_+	ENSMUST00000003319	TRUE
chr16_20551985_20552098_+	ENSMUST00000003319	FALSE
chr16_20552460_20552553_+	ENSMUST00000003319	TRUE
chr16_20552631_20558559_+	ENSMUST00000003319	TRUE
chr16_20559380_20559640_+	ENSMUST00000003319	TRUE
chr16_20559733_20559914_+	ENSMUST00000003319	TRUE
chr16_20560048_20560182_+	ENSMUST00000003319	TRUE
chr16_20606007_20606525_-	ENSMUST00000045918	TRUE
chr16_20606603_20606759_-	ENSMUST00000045918	TRUE
chr16_20606966_20607763_-	ENSMUST00000045918	TRUE
chr16_20611821_20617625_+	ENSMUST00000120394	TRUE
chr16_20611821_20617625_+	ENSMUST00000079600	TRUE
chr16_20611821_20617625_+	ENSMUST00000115522	TRUE
chr16_20652301_20652592_+	ENSMUST00000007212	TRUE
chr16_20652758_20654547_+	ENSMUST00000007212	TRUE
chr16_20654670_20654817_+	ENSMUST00000007212	TRUE
chr16_20655043_20655252_+	ENSMUST00000007212	TRUE
chr16_20655412_20655558_+	ENSMUST00000007212	TRUE
chr16_20655704_20655880_+	ENSMUST00000007212	TRUE
chr16_20655942_20656542_+	ENSMUST00000007212	TRUE
chr16_20656690_20656867_+	ENSMUST00000007212	TRUE
chr16_20656975_20657481_+	ENSMUST00000007212	TRUE
chr16_20657610_20657973_+	ENSMUST00000007212	TRUE
chr16_20659569_20659678_+	ENSMUST00000007212	TRUE
chr16_20660103_20660342_+	ENSMUST00000007212	TRUE
chr16_20660427_20661564_+	ENSMUST00000007212	TRUE
chr16_20661734_20661815_+	ENSMUST00000007212	TRUE
chr16_20661911_20662092_+	ENSMUST00000007212	TRUE
chr16_20662220_20662621_+	ENSMUST00000007212	TRUE
chr16_20686933_20687149_+	ENSMUST00000073840	TRUE
chr16_20686933_20687149_+	ENSMUST00000143939	TRUE
chr16_20686933_20687149_+	ENSMUST00000044783	TRUE
chr16_20686933_20687149_+	ENSMUST00000115460	TRUE
chr16_20686933_20687149_+	ENSMUST00000115461	TRUE
chr16_20686933_20687149_+	ENSMUST00000115457	TRUE
chr16_20686933_20687149_+	ENSMUST00000115463	TRUE
chr16_20687276_20687380_+	ENSMUST00000073840	TRUE
chr16_20687276_20687380_+	ENSMUST00000143939	TRUE
chr16_20687276_20687380_+	ENSMUST00000044783	TRUE
chr16_20687276_20687380_+	ENSMUST00000115460	TRUE
chr16_20687276_20687380_+	ENSMUST00000115461	TRUE
chr16_20687276_20687380_+	ENSMUST00000115457	TRUE
chr16_20687276_20687380_+	ENSMUST00000115463	TRUE
chr16_20687463_20688538_+	ENSMUST00000073840	TRUE
chr16_20687463_20688538_+	ENSMUST00000143939	TRUE
chr16_20687463_20688538_+	ENSMUST00000044783	TRUE
chr16_20687463_20688538_+	ENSMUST00000115460	TRUE
chr16_20687463_20688538_+	ENSMUST00000115461	TRUE
chr16_20687463_20688538_+	ENSMUST00000115457	TRUE
chr16_20687463_20688538_+	ENSMUST00000115463	TRUE
chr16_20688638_20688730_+	ENSMUST00000073840	TRUE
chr16_20688638_20688730_+	ENSMUST00000143939	TRUE
chr16_20688638_20688730_+	ENSMUST00000044783	TRUE
chr16_20688638_20688730_+	ENSMUST00000115460	TRUE
chr16_20688638_20688730_+	ENSMUST00000115461	TRUE
chr16_20688638_20688730_+	ENSMUST00000115457	TRUE
chr16_20688638_20688730_+	ENSMUST00000115463	TRUE
chr16_20688866_20688970_+	ENSMUST00000073840	TRUE
chr16_20688866_20688970_+	ENSMUST00000143939	TRUE
chr16_20688866_20688970_+	ENSMUST00000044783	TRUE
chr16_20688866_20688970_+	ENSMUST00000115460	TRUE
chr16_20688866_20688970_+	ENSMUST00000115461	TRUE
chr16_20688866_20688970_+	ENSMUST00000115457	TRUE
chr16_20688866_20688970_+	ENSMUST00000115463	TRUE
chr16_20699016_20699267_+	ENSMUST00000118919	TRUE
chr16_20699016_20699267_+	ENSMUST00000056518	TRUE
chr16_20699451_20699628_+	ENSMUST00000118919	TRUE
chr16_20699451_20699628_+	ENSMUST00000056518	TRUE
chr16_20707279_20707418_-	ENSMUST00000007207	TRUE
chr16_20707279_20707418_-	ENSMUST00000120099	TRUE
chr16_20708192_20708293_-	ENSMUST00000007207	TRUE
chr16_20708192_20708293_-	ENSMUST00000120099	TRUE
chr16_20708467_20708633_-	ENSMUST00000007207	TRUE
chr16_20708467_20708633_-	ENSMUST00000120099	TRUE
chr16_20709316_20709569_-	ENSMUST00000007207	TRUE
chr16_20709316_20709569_-	ENSMUST00000120099	TRUE
chr16_20709316_20709569_-	ENSMUST00000131522	TRUE
chr16_20710428_20710554_-	ENSMUST00000131522	TRUE
chr16_20710640_20711689_-	ENSMUST00000007207	TRUE
chr16_20710640_20711689_-	ENSMUST00000120099	TRUE
chr16_20710640_20711689_-	ENSMUST00000131522	TRUE
chr16_20711792_20711891_-	ENSMUST00000007207	TRUE
chr16_20711792_20711891_-	ENSMUST00000120099	TRUE
chr16_20711792_20711891_-	ENSMUST00000131522	TRUE
chr16_20711977_20712056_-	ENSMUST00000007207	TRUE
chr16_20711977_20712056_-	ENSMUST00000120099	TRUE
chr16_20711977_20712056_-	ENSMUST00000131522	TRUE
chr16_20712391_20712471_-	ENSMUST00000007207	TRUE
chr16_20712391_20712471_-	ENSMUST00000120099	TRUE
chr16_20712391_20712471_-	ENSMUST00000131522	TRUE
chr16_20713460_20713612_-	ENSMUST00000007207	TRUE
chr16_20713460_20713612_-	ENSMUST00000120099	TRUE
chr16_20713460_20713612_-	ENSMUST00000131522	TRUE
chr16_20718908_20718990_+	ENSMUST00000021405	TRUE
chr16_20719085_20720518_+	ENSMUST00000021405	TRUE
chr16_20726474_20728381_-	ENSMUST00000115437	TRUE
chr16_20726474_20728381_-	ENSMUST00000076422	TRUE
chr16_21212955_21214324_+	ENSMUST00000006112	TRUE
chr16_21217352_21218014_+	ENSMUST00000006112	TRUE
chr16_21218366_21218494_+	ENSMUST00000006112	TRUE
chr16_21218620_21218793_+	ENSMUST00000006112	FALSE
chr16_21219148_21219454_+	ENSMUST00000006112	TRUE
chr16_21219508_21220419_+	ENSMUST00000006112	TRUE
chr16_21220543_21220646_+	ENSMUST00000006112	TRUE
chr16_21220895_21221284_+	ENSMUST00000006112	TRUE
chr16_21221501_21221626_+	ENSMUST00000006112	TRUE
chr16_21222059_21222148_+	ENSMUST00000006112	TRUE
chr16_21435064_21435752_+	ENSMUST00000096192	TRUE
chr16_21435064_21435752_+	ENSMUST00000096191	TRUE
chr16_21435064_21435752_+	ENSMUST00000115397	TRUE
chr16_21435064_21435752_+	ENSMUST00000122235	TRUE
chr16_21435064_21435752_+	ENSMUST00000117598	TRUE
chr16_21435064_21435752_+	ENSMUST00000118923	TRUE
chr16_21435822_21442333_+	ENSMUST00000096192	TRUE
chr16_21435822_21442333_+	ENSMUST00000096191	TRUE
chr16_21435822_21442333_+	ENSMUST00000115397	TRUE
chr16_21435822_21442333_+	ENSMUST00000122235	TRUE
chr16_21435822_21442333_+	ENSMUST00000117598	TRUE
chr16_21435822_21442333_+	ENSMUST00000118923	TRUE
chr16_21442465_21444088_+	ENSMUST00000096192	TRUE
chr16_21442465_21444088_+	ENSMUST00000096191	TRUE
chr16_21442465_21444088_+	ENSMUST00000115397	TRUE
chr16_21442465_21444088_+	ENSMUST00000122235	TRUE
chr16_21442465_21444088_+	ENSMUST00000117598	TRUE
chr16_21442465_21444088_+	ENSMUST00000118923	TRUE
chr16_21444183_21447254_+	ENSMUST00000096192	TRUE
chr16_21444183_21447254_+	ENSMUST00000096191	TRUE
chr16_21444183_21447254_+	ENSMUST00000115397	TRUE
chr16_21444183_21447254_+	ENSMUST00000122235	TRUE
chr16_21444183_21447254_+	ENSMUST00000117598	TRUE
chr16_21444183_21447254_+	ENSMUST00000118923	TRUE
chr16_21447288_21448348_+	ENSMUST00000096192	TRUE
chr16_21447288_21448348_+	ENSMUST00000096191	TRUE
chr16_21447288_21448348_+	ENSMUST00000115397	TRUE
chr16_21447288_21448348_+	ENSMUST00000122235	TRUE
chr16_21447288_21448348_+	ENSMUST00000117598	TRUE
chr16_21447288_21448348_+	ENSMUST00000118923	TRUE
chr16_21456354_21457378_+	ENSMUST00000096192	TRUE
chr16_21456354_21457378_+	ENSMUST00000096191	TRUE
chr16_21456354_21457378_+	ENSMUST00000115397	TRUE
chr16_21456354_21457378_+	ENSMUST00000122235	TRUE
chr16_21456354_21457378_+	ENSMUST00000117598	TRUE
chr16_21456354_21457378_+	ENSMUST00000118923	TRUE
chr16_21457466_21459740_+	ENSMUST00000096192	TRUE
chr16_21457466_21459740_+	ENSMUST00000096191	TRUE
chr16_21457466_21459740_+	ENSMUST00000115397	TRUE
chr16_21457466_21459740_+	ENSMUST00000122235	TRUE
chr16_21457466_21459740_+	ENSMUST00000117598	TRUE
chr16_21457466_21459740_+	ENSMUST00000118923	TRUE
chr16_21554223_21559333_+	ENSMUST00000096192	TRUE
chr16_21554223_21559333_+	ENSMUST00000096191	TRUE
chr16_21554223_21559333_+	ENSMUST00000115397	TRUE
chr16_21554223_21559333_+	ENSMUST00000117598	TRUE
chr16_21554223_21559333_+	ENSMUST00000118138	TRUE
chr16_21554223_21559333_+	ENSMUST00000118923	TRUE
chr16_21559424_21560197_+	ENSMUST00000096192	TRUE
chr16_21559424_21560197_+	ENSMUST00000096191	TRUE
chr16_21559424_21560197_+	ENSMUST00000115397	TRUE
chr16_21559424_21560197_+	ENSMUST00000117598	TRUE
chr16_21559424_21560197_+	ENSMUST00000118138	TRUE
chr16_21559424_21560197_+	ENSMUST00000118923	TRUE
chr16_21560241_21563129_+	ENSMUST00000096192	TRUE
chr16_21560241_21563129_+	ENSMUST00000096191	TRUE
chr16_21560241_21563129_+	ENSMUST00000115397	TRUE
chr16_21560241_21563129_+	ENSMUST00000117598	TRUE
chr16_21560241_21563129_+	ENSMUST00000118138	TRUE
chr16_21560241_21563129_+	ENSMUST00000118923	TRUE
chr16_21563234_21567968_+	ENSMUST00000096192	TRUE
chr16_21563234_21567968_+	ENSMUST00000096191	TRUE
chr16_21563234_21567968_+	ENSMUST00000115397	TRUE
chr16_21563234_21567968_+	ENSMUST00000117598	TRUE
chr16_21563234_21567968_+	ENSMUST00000118138	TRUE
chr16_21563234_21567968_+	ENSMUST00000118923	TRUE
chr16_21568472_21574966_+	ENSMUST00000096192	TRUE
chr16_21568472_21574966_+	ENSMUST00000096191	TRUE
chr16_21568472_21574966_+	ENSMUST00000115397	TRUE
chr16_21568472_21574966_+	ENSMUST00000117598	TRUE
chr16_21568472_21574966_+	ENSMUST00000118138	TRUE
chr16_21568472_21574966_+	ENSMUST00000118923	TRUE
chr16_21575048_21576624_+	ENSMUST00000096192	TRUE
chr16_21575048_21576624_+	ENSMUST00000096191	TRUE
chr16_21575048_21576624_+	ENSMUST00000115397	TRUE
chr16_21575048_21576624_+	ENSMUST00000117598	TRUE
chr16_21575048_21576624_+	ENSMUST00000118138	TRUE
chr16_21575048_21576624_+	ENSMUST00000118923	TRUE
chr16_21937120_21937932_-	ENSMUST00000023562	TRUE
chr16_21938095_21946000_-	ENSMUST00000023562	TRUE
chr16_21946155_21947367_-	ENSMUST00000023562	TRUE
chr16_21958955_21962144_-	ENSMUST00000074230	TRUE
chr16_21958955_21962144_-	ENSMUST00000060673	TRUE
chr16_21962257_21965953_-	ENSMUST00000074230	TRUE
chr16_21962257_21965953_-	ENSMUST00000060673	TRUE
chr16_21966050_21967984_-	ENSMUST00000074230	TRUE
chr16_21966050_21967984_-	ENSMUST00000060673	TRUE
chr16_21976335_21981335_-	ENSMUST00000074230	TRUE
chr16_21976335_21981335_-	ENSMUST00000060673	TRUE
chr16_21981445_21983900_-	ENSMUST00000074230	TRUE
chr16_21981445_21983900_-	ENSMUST00000060673	TRUE
chr16_21984269_21995320_-	ENSMUST00000074230	TRUE
chr16_21984269_21995320_-	ENSMUST00000060673	TRUE
chr16_22009743_22011493_+	ENSMUST00000023561	TRUE
chr16_22011553_22014123_+	ENSMUST00000023561	TRUE
chr16_22014258_22016198_+	ENSMUST00000023561	TRUE
chr16_22016266_22018336_+	ENSMUST00000023561	TRUE
chr16_22018428_22023639_+	ENSMUST00000023561	TRUE
chr16_22023809_22026638_+	ENSMUST00000023561	TRUE
chr16_22026740_22027968_+	ENSMUST00000023561	TRUE
chr16_22028064_22028540_+	ENSMUST00000023561	TRUE
chr16_22028593_22032103_+	ENSMUST00000023561	TRUE
chr16_22032165_22036469_+	ENSMUST00000023561	TRUE
chr16_22036647_22038536_+	ENSMUST00000023561	TRUE
chr16_22038669_22040439_+	ENSMUST00000023561	TRUE
chr16_22040644_22041321_+	ENSMUST00000023561	TRUE
chr16_22041402_22042969_+	ENSMUST00000023561	TRUE
chr16_22043055_22044212_+	ENSMUST00000023561	TRUE
chr16_22061974_22063581_-	ENSMUST00000115379	TRUE
chr16_22061974_22063581_-	ENSMUST00000100052	TRUE
chr16_22063714_22065092_-	ENSMUST00000115379	TRUE
chr16_22063714_22065092_-	ENSMUST00000100052	TRUE
chr16_22065168_22068142_-	ENSMUST00000115379	TRUE
chr16_22065168_22068142_-	ENSMUST00000100052	TRUE
chr16_22068260_22070306_-	ENSMUST00000115379	TRUE
chr16_22068260_22070306_-	ENSMUST00000100052	TRUE
chr16_22070376_22076016_-	ENSMUST00000115379	TRUE
chr16_22070376_22076016_-	ENSMUST00000100052	TRUE
chr16_22076146_22078615_-	ENSMUST00000115379	TRUE
chr16_22076146_22078615_-	ENSMUST00000100052	TRUE
chr16_22079607_22080066_-	ENSMUST00000115379	TRUE
chr16_22079607_22080066_-	ENSMUST00000100052	TRUE
chr16_22080202_22081733_-	ENSMUST00000115379	TRUE
chr16_22080202_22081733_-	ENSMUST00000100052	TRUE
chr16_22081986_22083923_-	ENSMUST00000115379	TRUE
chr16_22081986_22083923_-	ENSMUST00000100052	TRUE
chr16_22083988_22087527_-	ENSMUST00000115379	TRUE
chr16_22083988_22087527_-	ENSMUST00000100052	TRUE
chr16_22087580_22089061_-	ENSMUST00000115379	TRUE
chr16_22087580_22089061_-	ENSMUST00000100052	TRUE
chr16_22247264_22248435_-	ENSMUST00000023564	TRUE
chr16_22247264_22248435_-	ENSMUST00000161286	TRUE
chr16_22248496_22249049_-	ENSMUST00000023564	TRUE
chr16_22248496_22249049_-	ENSMUST00000161286	TRUE
chr16_22249134_22250864_-	ENSMUST00000023564	TRUE
chr16_22249134_22250864_-	ENSMUST00000161286	TRUE
chr16_22250981_22252606_-	ENSMUST00000023564	TRUE
chr16_22250981_22252606_-	ENSMUST00000161286	TRUE
chr16_22252796_22254407_-	ENSMUST00000023564	TRUE
chr16_22252796_22254407_-	ENSMUST00000161286	TRUE
chr16_22254571_22254983_-	ENSMUST00000161286	TRUE
chr16_22399380_22401671_-	ENSMUST00000168774	TRUE
chr16_22399380_22401671_-	ENSMUST00000079601	TRUE
chr16_22818529_22822081_-	ENSMUST00000004576	TRUE
chr16_22822580_22822702_-	ENSMUST00000004576	TRUE
chr16_22822890_22825765_-	ENSMUST00000004576	TRUE
chr16_22826133_22833877_-	ENSMUST00000004576	TRUE
chr16_22834034_22841728_-	ENSMUST00000004576	TRUE
chr16_22929744_22932249_+	ENSMUST00000167399	TRUE
chr16_22929744_22932249_+	ENSMUST00000116625	TRUE
chr16_22929744_22932249_+	ENSMUST00000023587	TRUE
chr16_22929744_22932249_+	ENSMUST00000170805	TRUE
chr16_22932338_22934232_+	ENSMUST00000167399	TRUE
chr16_22932338_22934232_+	ENSMUST00000116625	TRUE
chr16_22932338_22934232_+	ENSMUST00000023587	TRUE
chr16_22932338_22934232_+	ENSMUST00000170805	TRUE
chr16_22934397_22935641_+	ENSMUST00000167399	TRUE
chr16_22934397_22935641_+	ENSMUST00000116625	TRUE
chr16_22934397_22935641_+	ENSMUST00000023587	TRUE
chr16_22934397_22935641_+	ENSMUST00000170805	TRUE
chr16_22935741_22937846_+	ENSMUST00000167399	TRUE
chr16_22935741_22937846_+	ENSMUST00000116625	TRUE
chr16_22935741_22937846_+	ENSMUST00000023587	TRUE
chr16_22935741_22937846_+	ENSMUST00000170805	TRUE
chr16_23108634_23108718_+	ENSMUST00000147117	TRUE
chr16_23108634_23108718_+	ENSMUST00000131871	TRUE
chr16_23108634_23108718_+	ENSMUST00000115341	TRUE
chr16_23108634_23108718_+	ENSMUST00000187168	TRUE
chr16_23108634_23108718_+	ENSMUST00000023599	TRUE
chr16_23108634_23108718_+	ENSMUST00000077605	TRUE
chr16_23108634_23108718_+	ENSMUST00000123413	TRUE
chr16_23114304_23114444_-	ENSMUST00000023598	FALSE
chr16_23114526_23114606_-	ENSMUST00000023598	TRUE
chr16_23114526_23114606_-	ENSMUST00000115338	TRUE
chr16_23115496_23115714_-	ENSMUST00000023598	TRUE
chr16_23115496_23115714_-	ENSMUST00000115338	TRUE
chr16_23115859_23117943_-	ENSMUST00000023598	TRUE
chr16_23115859_23117943_-	ENSMUST00000115338	TRUE
chr16_23124615_23127399_-	ENSMUST00000023598	TRUE
chr16_23124615_23127399_-	ENSMUST00000115337	TRUE
chr16_23124615_23127399_-	ENSMUST00000115338	TRUE
chr16_23124615_23127399_-	ENSMUST00000133847	TRUE
chr16_23321679_23328341_+	ENSMUST00000115335	TRUE
chr16_23321679_23328341_+	ENSMUST00000023601	TRUE
chr16_23321679_23328341_+	ENSMUST00000178797	TRUE
chr16_23328440_23354865_+	ENSMUST00000115335	TRUE
chr16_23328440_23354865_+	ENSMUST00000023601	TRUE
chr16_23328440_23354865_+	ENSMUST00000178797	TRUE
chr16_23354965_23356208_+	ENSMUST00000115335	TRUE
chr16_23354965_23356208_+	ENSMUST00000023601	TRUE
chr16_23354965_23356208_+	ENSMUST00000178797	TRUE
chr16_23474949_23476266_-	ENSMUST00000089883	TRUE
chr16_23476405_23483394_-	ENSMUST00000089883	TRUE
chr16_23483474_23484350_-	ENSMUST00000089883	TRUE
chr16_23484470_23485601_-	ENSMUST00000089883	TRUE
chr16_23485750_23491921_-	ENSMUST00000089883	TRUE
chr16_23492119_23494621_-	ENSMUST00000089883	TRUE
chr16_23494754_23496079_-	ENSMUST00000089883	TRUE
chr16_23496258_23513831_-	ENSMUST00000089883	TRUE
chr16_23514079_23520545_-	ENSMUST00000089883	TRUE
chr16_23968198_23968306_-	ENSMUST00000023151	TRUE
chr16_23968438_23969905_-	ENSMUST00000023151	TRUE
chr16_23970074_23971414_-	ENSMUST00000023151	TRUE
chr16_23971600_23972244_-	ENSMUST00000023151	TRUE
chr16_23973220_23974812_-	ENSMUST00000023151	TRUE
chr16_23975035_23977514_-	ENSMUST00000023151	TRUE
chr16_26624220_26676708_+	ENSMUST00000174171	TRUE
chr16_26624220_26676708_+	ENSMUST00000096129	TRUE
chr16_26624220_26676708_+	ENSMUST00000023156	TRUE
chr16_26624220_26676708_+	ENSMUST00000166294	TRUE
chr16_26624220_26676708_+	ENSMUST00000174202	TRUE
chr16_26676995_26680102_+	ENSMUST00000174171	TRUE
chr16_26676995_26680102_+	ENSMUST00000096129	TRUE
chr16_26676995_26680102_+	ENSMUST00000023156	TRUE
chr16_26676995_26680102_+	ENSMUST00000166294	TRUE
chr16_26676995_26680102_+	ENSMUST00000174202	TRUE
chr16_26680290_26692744_+	ENSMUST00000174171	TRUE
chr16_26680290_26692744_+	ENSMUST00000096129	TRUE
chr16_26680290_26692744_+	ENSMUST00000023156	TRUE
chr16_26680290_26692744_+	ENSMUST00000166294	TRUE
chr16_26680290_26692744_+	ENSMUST00000174202	TRUE
chr16_26692911_26695221_+	ENSMUST00000174171	TRUE
chr16_26692911_26695221_+	ENSMUST00000096129	TRUE
chr16_26692911_26695221_+	ENSMUST00000023156	TRUE
chr16_26692911_26695221_+	ENSMUST00000166294	TRUE
chr16_26692911_26695221_+	ENSMUST00000174202	TRUE
chr16_26695294_26698826_+	ENSMUST00000174171	TRUE
chr16_26695294_26698826_+	ENSMUST00000096129	TRUE
chr16_26695294_26698826_+	ENSMUST00000023156	TRUE
chr16_26695294_26698826_+	ENSMUST00000166294	TRUE
chr16_26695294_26698826_+	ENSMUST00000174202	TRUE
chr16_26710631_26712116_+	ENSMUST00000096129	TRUE
chr16_26710631_26712116_+	ENSMUST00000023156	TRUE
chr16_26710631_26712116_+	ENSMUST00000166294	TRUE
chr16_27405710_27406650_+	ENSMUST00000096127	TRUE
chr16_27405710_27406650_+	ENSMUST00000039443	TRUE
chr16_27405710_27406650_+	ENSMUST00000100026	TRUE
chr16_27406778_27409323_+	ENSMUST00000096127	TRUE
chr16_27406778_27409323_+	ENSMUST00000039443	TRUE
chr16_27406778_27409323_+	ENSMUST00000100026	TRUE
chr16_27409415_27417247_+	ENSMUST00000096127	TRUE
chr16_27409415_27417247_+	ENSMUST00000039443	TRUE
chr16_27409415_27417247_+	ENSMUST00000100026	TRUE
chr16_27417366_27435561_+	ENSMUST00000096127	TRUE
chr16_27417366_27435561_+	ENSMUST00000039443	TRUE
chr16_27417366_27435561_+	ENSMUST00000100026	TRUE
chr16_27436603_27438300_+	ENSMUST00000096127	TRUE
chr16_27436603_27438300_+	ENSMUST00000100026	TRUE
chr16_28189633_28372912_-	ENSMUST00000100024	TRUE
chr16_28373017_28398277_-	ENSMUST00000100024	TRUE
chr16_29579572_29586017_+	ENSMUST00000160597	TRUE
chr16_29579572_29586017_+	ENSMUST00000160475	TRUE
chr16_29579572_29586017_+	ENSMUST00000038867	TRUE
chr16_29586337_29586969_+	ENSMUST00000160597	TRUE
chr16_29586337_29586969_+	ENSMUST00000160475	TRUE
chr16_29586337_29586969_+	ENSMUST00000038867	TRUE
chr16_29587067_29588251_+	ENSMUST00000160597	TRUE
chr16_29587067_29588251_+	ENSMUST00000160475	TRUE
chr16_29587067_29588251_+	ENSMUST00000038867	TRUE
chr16_29602266_29605511_+	ENSMUST00000160597	TRUE
chr16_29602266_29605511_+	ENSMUST00000160475	TRUE
chr16_29602266_29605511_+	ENSMUST00000038867	TRUE
chr16_29605617_29607682_+	ENSMUST00000160597	TRUE
chr16_29605617_29607682_+	ENSMUST00000160475	TRUE
chr16_29605617_29607682_+	ENSMUST00000038867	TRUE
chr16_29607770_29608352_+	ENSMUST00000160597	TRUE
chr16_29607770_29608352_+	ENSMUST00000160475	TRUE
chr16_29607770_29608352_+	ENSMUST00000038867	TRUE
chr16_29608467_29610667_+	ENSMUST00000160597	TRUE
chr16_29608467_29610667_+	ENSMUST00000160475	TRUE
chr16_29608467_29610667_+	ENSMUST00000038867	TRUE
chr16_29610749_29610853_+	ENSMUST00000160597	TRUE
chr16_29610749_29610853_+	ENSMUST00000160475	TRUE
chr16_29610749_29610853_+	ENSMUST00000038867	TRUE
chr16_29610929_29611396_+	ENSMUST00000160597	TRUE
chr16_29610929_29611396_+	ENSMUST00000160475	TRUE
chr16_29610929_29611396_+	ENSMUST00000038867	TRUE
chr16_29612038_29613963_+	ENSMUST00000160597	TRUE
chr16_29612038_29613963_+	ENSMUST00000160475	TRUE
chr16_29612038_29613963_+	ENSMUST00000038867	TRUE
chr16_29614037_29614125_+	ENSMUST00000160597	TRUE
chr16_29614037_29614125_+	ENSMUST00000160475	TRUE
chr16_29614037_29614125_+	ENSMUST00000038867	TRUE
chr16_29615165_29615906_+	ENSMUST00000038867	TRUE
chr16_29615165_29615906_+	ENSMUST00000160475	TRUE
chr16_29615165_29615906_+	ENSMUST00000160597	TRUE
chr16_29615972_29616614_+	ENSMUST00000038867	TRUE
chr16_29615972_29616614_+	ENSMUST00000160475	TRUE
chr16_29615972_29616614_+	ENSMUST00000160597	TRUE
chr16_29616692_29618121_+	ENSMUST00000160597	TRUE
chr16_29616692_29618121_+	ENSMUST00000160475	TRUE
chr16_29616692_29618121_+	ENSMUST00000038867	TRUE
chr16_29620534_29620770_+	ENSMUST00000038867	TRUE
chr16_29620534_29620770_+	ENSMUST00000160597	TRUE
chr16_29620880_29621464_+	ENSMUST00000038867	TRUE
chr16_29620880_29621464_+	ENSMUST00000160597	TRUE
chr16_29621545_29625463_+	ENSMUST00000038867	TRUE
chr16_29621545_29625463_+	ENSMUST00000160597	TRUE
chr16_29625605_29628696_+	ENSMUST00000038867	TRUE
chr16_29625605_29628696_+	ENSMUST00000160597	TRUE
chr16_29628814_29629625_+	ENSMUST00000038867	TRUE
chr16_29628814_29629625_+	ENSMUST00000160597	TRUE
chr16_30065699_30065830_+	ENSMUST00000023171	FALSE
chr16_30322953_30328955_-	ENSMUST00000100013	TRUE
chr16_30322953_30328955_-	ENSMUST00000061350	TRUE
chr16_30329045_30332198_-	ENSMUST00000100013	TRUE
chr16_30329045_30332198_-	ENSMUST00000061350	TRUE
chr16_30332387_30333758_-	ENSMUST00000100013	TRUE
chr16_30332387_30333758_-	ENSMUST00000061350	TRUE
chr16_30333928_30336189_-	ENSMUST00000100013	TRUE
chr16_30333928_30336189_-	ENSMUST00000061350	TRUE
chr16_30336263_30337501_-	ENSMUST00000100013	TRUE
chr16_30336263_30337501_-	ENSMUST00000061350	TRUE
chr16_30337599_30338431_-	ENSMUST00000100013	TRUE
chr16_30337599_30338431_-	ENSMUST00000061350	TRUE
chr16_30338542_30338626_-	ENSMUST00000100013	TRUE
chr16_30338542_30338626_-	ENSMUST00000061350	TRUE
chr16_30338670_30339612_-	ENSMUST00000100013	TRUE
chr16_30338670_30339612_-	ENSMUST00000061350	TRUE
chr16_30339899_30340222_-	ENSMUST00000100013	TRUE
chr16_30339899_30340222_-	ENSMUST00000061350	TRUE
chr16_30340399_30341152_-	ENSMUST00000100013	TRUE
chr16_30340399_30341152_-	ENSMUST00000061350	TRUE
chr16_30341278_30343433_-	ENSMUST00000100013	TRUE
chr16_30341278_30343433_-	ENSMUST00000061350	TRUE
chr16_30343797_30343889_-	ENSMUST00000100013	TRUE
chr16_30343797_30343889_-	ENSMUST00000061350	TRUE
chr16_30343908_30344521_-	ENSMUST00000100013	TRUE
chr16_30343908_30344521_-	ENSMUST00000061350	TRUE
chr16_30344639_30347625_-	ENSMUST00000100013	TRUE
chr16_30344639_30347625_-	ENSMUST00000061350	TRUE
chr16_30347777_30348049_-	ENSMUST00000100013	TRUE
chr16_30347777_30348049_-	ENSMUST00000061350	TRUE
chr16_30348112_30349684_-	ENSMUST00000100013	TRUE
chr16_30348112_30349684_-	ENSMUST00000061350	TRUE
chr16_30349874_30350962_-	ENSMUST00000100013	TRUE
chr16_30349874_30350962_-	ENSMUST00000061350	TRUE
chr16_30351121_30351228_-	ENSMUST00000100013	TRUE
chr16_30351121_30351228_-	ENSMUST00000061350	TRUE
chr16_30351409_30352267_-	ENSMUST00000100013	TRUE
chr16_30351409_30352267_-	ENSMUST00000061350	TRUE
chr16_30354305_30355752_-	ENSMUST00000100013	TRUE
chr16_30354305_30355752_-	ENSMUST00000061350	TRUE
chr16_30357275_30359668_-	ENSMUST00000100013	TRUE
chr16_30357275_30359668_-	ENSMUST00000061350	TRUE
chr16_30359750_30361419_-	ENSMUST00000100013	TRUE
chr16_30359750_30361419_-	ENSMUST00000061350	TRUE
chr16_30361985_30362575_-	ENSMUST00000100013	TRUE
chr16_30361985_30362575_-	ENSMUST00000061350	TRUE
chr16_30362750_30366834_-	ENSMUST00000100013	TRUE
chr16_30362750_30366834_-	ENSMUST00000061350	TRUE
chr16_30529571_30537453_-	ENSMUST00000140402	TRUE
chr16_30537559_30539388_-	ENSMUST00000140402	TRUE
chr16_30539539_30540738_-	ENSMUST00000140402	TRUE
chr16_30540910_30543401_-	ENSMUST00000140402	TRUE
chr16_30543489_30543676_-	ENSMUST00000140402	TRUE
chr16_30543841_30545125_-	ENSMUST00000140402	TRUE
chr16_30545220_30547342_-	ENSMUST00000140402	TRUE
chr16_30565510_30567710_-	ENSMUST00000117363	TRUE
chr16_30569431_30571164_-	ENSMUST00000117363	TRUE
chr16_30571537_30573192_-	ENSMUST00000117363	TRUE
chr16_30573370_30574545_-	ENSMUST00000117363	TRUE
chr16_31007847_31050631_-	ENSMUST00000055389	TRUE
chr16_31101887_31103498_-	ENSMUST00000058033	TRUE
chr16_31103610_31104844_-	ENSMUST00000058033	TRUE
chr16_31104955_31105484_-	ENSMUST00000058033	TRUE
chr16_31105673_31107049_-	ENSMUST00000058033	TRUE
chr16_31107143_31108026_-	ENSMUST00000058033	TRUE
chr16_31108188_31109640_-	ENSMUST00000058033	TRUE
chr16_31109733_31110500_-	ENSMUST00000058033	TRUE
chr16_31110571_31110892_-	ENSMUST00000058033	TRUE
chr16_31111102_31116001_-	ENSMUST00000058033	TRUE
chr16_31116108_31117257_-	ENSMUST00000058033	TRUE
chr16_31117359_31119395_-	ENSMUST00000058033	TRUE
chr16_31119448_31127320_-	ENSMUST00000058033	TRUE
chr16_31127434_31131259_-	ENSMUST00000058033	TRUE
chr16_31131335_31133528_-	ENSMUST00000058033	TRUE
chr16_31133625_31136536_-	ENSMUST00000058033	TRUE
chr16_31136582_31139470_-	ENSMUST00000058033	TRUE
chr16_31139655_31141738_-	ENSMUST00000058033	TRUE
chr16_31141798_31153705_-	ENSMUST00000058033	TRUE
chr16_31153760_31154572_-	ENSMUST00000058033	TRUE
chr16_31154693_31160330_-	ENSMUST00000058033	TRUE
chr16_31160389_31200938_-	ENSMUST00000058033	TRUE
chr16_31258505_31260573_-	ENSMUST00000060188	TRUE
chr16_31260669_31261229_-	ENSMUST00000060188	TRUE
chr16_31260669_31261229_-	ENSMUST00000115233	TRUE
chr16_31261308_31265304_-	ENSMUST00000060188	TRUE
chr16_31261308_31265304_-	ENSMUST00000115233	TRUE
chr16_31265413_31274845_-	ENSMUST00000060188	TRUE
chr16_31265413_31274845_-	ENSMUST00000115233	TRUE
chr16_31300484_31303409_-	ENSMUST00000130560	TRUE
chr16_31300484_31303409_-	ENSMUST00000115230	TRUE
chr16_31446665_31447552_+	ENSMUST00000115226	TRUE
chr16_31446665_31447552_+	ENSMUST00000089759	TRUE
chr16_31446665_31447552_+	ENSMUST00000115227	TRUE
chr16_31447664_31449823_+	ENSMUST00000115226	TRUE
chr16_31447664_31449823_+	ENSMUST00000089759	TRUE
chr16_31447664_31449823_+	ENSMUST00000115227	TRUE
chr16_31449966_31455027_+	ENSMUST00000115226	TRUE
chr16_31449966_31455027_+	ENSMUST00000089759	TRUE
chr16_31449966_31455027_+	ENSMUST00000115227	TRUE
chr16_31664871_31665574_+	ENSMUST00000100001	TRUE
chr16_31664871_31665574_+	ENSMUST00000132176	TRUE
chr16_31664871_31665574_+	ENSMUST00000115201	TRUE
chr16_31664871_31665574_+	ENSMUST00000115205	TRUE
chr16_31664871_31665574_+	ENSMUST00000064477	TRUE
chr16_31664871_31665574_+	ENSMUST00000023454	TRUE
chr16_31665707_31684127_+	ENSMUST00000100001	TRUE
chr16_31665707_31684127_+	ENSMUST00000132176	TRUE
chr16_31665707_31684127_+	ENSMUST00000115201	TRUE
chr16_31665707_31684127_+	ENSMUST00000115205	TRUE
chr16_31665707_31684127_+	ENSMUST00000064477	TRUE
chr16_31665707_31684127_+	ENSMUST00000023454	TRUE
chr16_31684295_31743105_+	ENSMUST00000100001	TRUE
chr16_31684295_31743105_+	ENSMUST00000132176	TRUE
chr16_31684295_31743105_+	ENSMUST00000115201	TRUE
chr16_31684295_31743105_+	ENSMUST00000115205	TRUE
chr16_31684295_31743105_+	ENSMUST00000064477	TRUE
chr16_31684295_31743105_+	ENSMUST00000023454	TRUE
chr16_31781836_31788081_+	ENSMUST00000100001	TRUE
chr16_31781836_31788081_+	ENSMUST00000132176	TRUE
chr16_31781836_31788081_+	ENSMUST00000115201	TRUE
chr16_31781836_31788081_+	ENSMUST00000115205	TRUE
chr16_31781836_31788081_+	ENSMUST00000115196	TRUE
chr16_31781836_31788081_+	ENSMUST00000064477	TRUE
chr16_31781836_31788081_+	ENSMUST00000023454	TRUE
chr16_31788133_31790176_+	ENSMUST00000100001	TRUE
chr16_31788133_31790176_+	ENSMUST00000132176	TRUE
chr16_31788133_31790176_+	ENSMUST00000115201	TRUE
chr16_31788133_31790176_+	ENSMUST00000115205	TRUE
chr16_31788133_31790176_+	ENSMUST00000115196	TRUE
chr16_31788133_31790176_+	ENSMUST00000064477	TRUE
chr16_31788133_31790176_+	ENSMUST00000023454	TRUE
chr16_31790302_31791714_+	ENSMUST00000100001	TRUE
chr16_31790302_31791714_+	ENSMUST00000132176	TRUE
chr16_31790302_31791714_+	ENSMUST00000115201	TRUE
chr16_31790302_31791714_+	ENSMUST00000115205	TRUE
chr16_31790302_31791714_+	ENSMUST00000115196	TRUE
chr16_31790302_31791714_+	ENSMUST00000064477	TRUE
chr16_31790302_31791714_+	ENSMUST00000023454	TRUE
chr16_31791885_31793503_+	ENSMUST00000100001	TRUE
chr16_31791885_31793503_+	ENSMUST00000132176	TRUE
chr16_31791885_31793503_+	ENSMUST00000115201	TRUE
chr16_31791885_31793503_+	ENSMUST00000115205	TRUE
chr16_31791885_31793503_+	ENSMUST00000115196	TRUE
chr16_31791885_31793503_+	ENSMUST00000064477	TRUE
chr16_31791885_31793503_+	ENSMUST00000023454	TRUE
chr16_31793641_31796865_+	ENSMUST00000100001	TRUE
chr16_31793641_31796865_+	ENSMUST00000132176	TRUE
chr16_31793641_31796865_+	ENSMUST00000115201	TRUE
chr16_31793641_31796865_+	ENSMUST00000115205	TRUE
chr16_31793641_31796865_+	ENSMUST00000115196	TRUE
chr16_31793641_31796865_+	ENSMUST00000064477	TRUE
chr16_31793641_31796865_+	ENSMUST00000023454	TRUE
chr16_31805735_31812667_+	ENSMUST00000100001	TRUE
chr16_31805735_31812667_+	ENSMUST00000132176	TRUE
chr16_31805735_31812667_+	ENSMUST00000115201	TRUE
chr16_31805735_31812667_+	ENSMUST00000115205	TRUE
chr16_31805735_31812667_+	ENSMUST00000115196	TRUE
chr16_31805735_31812667_+	ENSMUST00000064477	TRUE
chr16_31805735_31812667_+	ENSMUST00000023454	TRUE
chr16_31829569_31836189_+	ENSMUST00000100001	TRUE
chr16_31829569_31836189_+	ENSMUST00000132176	TRUE
chr16_31829569_31836189_+	ENSMUST00000115201	TRUE
chr16_31829569_31836189_+	ENSMUST00000115205	TRUE
chr16_31829569_31836189_+	ENSMUST00000115196	TRUE
chr16_31829569_31836189_+	ENSMUST00000064477	TRUE
chr16_31829569_31836189_+	ENSMUST00000023454	TRUE
chr16_31838227_31842769_+	ENSMUST00000100001	TRUE
chr16_31838227_31842769_+	ENSMUST00000115201	TRUE
chr16_31838227_31842769_+	ENSMUST00000115205	TRUE
chr16_31838227_31842769_+	ENSMUST00000115196	TRUE
chr16_31838227_31842769_+	ENSMUST00000064477	TRUE
chr16_31838227_31842769_+	ENSMUST00000023454	TRUE
chr16_31856492_31857546_+	ENSMUST00000100001	TRUE
chr16_31856492_31857546_+	ENSMUST00000115201	TRUE
chr16_31856492_31857546_+	ENSMUST00000115205	TRUE
chr16_31856492_31857546_+	ENSMUST00000115196	TRUE
chr16_31856492_31857546_+	ENSMUST00000064477	TRUE
chr16_31856492_31857546_+	ENSMUST00000023454	TRUE
chr16_31857649_31857891_+	ENSMUST00000100001	TRUE
chr16_31857649_31857891_+	ENSMUST00000115201	TRUE
chr16_31857649_31857891_+	ENSMUST00000115205	TRUE
chr16_31857649_31857891_+	ENSMUST00000115196	TRUE
chr16_31857649_31857891_+	ENSMUST00000064477	TRUE
chr16_31857649_31857891_+	ENSMUST00000023454	TRUE
chr16_31858065_31863172_+	ENSMUST00000100001	TRUE
chr16_31858065_31863172_+	ENSMUST00000115201	TRUE
chr16_31858065_31863172_+	ENSMUST00000115205	TRUE
chr16_31858065_31863172_+	ENSMUST00000115196	TRUE
chr16_31858065_31863172_+	ENSMUST00000064477	TRUE
chr16_31858065_31863172_+	ENSMUST00000023454	TRUE
chr16_31948728_31954124_+	ENSMUST00000023460	TRUE
chr16_31948728_31954124_+	ENSMUST00000115178	TRUE
chr16_31964321_31965744_-	ENSMUST00000023457	TRUE
chr16_31965829_31968799_-	ENSMUST00000023457	TRUE
chr16_31977758_31983263_-	ENSMUST00000023457	TRUE
chr16_31983632_31983767_-	ENSMUST00000023457	TRUE
chr16_32021912_32023088_-	ENSMUST00000023467	TRUE
chr16_32023286_32027711_-	ENSMUST00000023467	TRUE
chr16_32027812_32031583_-	ENSMUST00000023467	TRUE
chr16_32043178_32043852_-	ENSMUST00000023467	TRUE
chr16_32044001_32044480_-	ENSMUST00000023467	TRUE
chr16_32044582_32052175_-	ENSMUST00000023467	TRUE
chr16_32278416_32282310_+	ENSMUST00000014218	TRUE
chr16_32278416_32282310_+	ENSMUST00000171474	TRUE
chr16_32282388_32285369_+	ENSMUST00000014218	TRUE
chr16_32282388_32285369_+	ENSMUST00000171474	TRUE
chr16_32289241_32291902_+	ENSMUST00000014218	TRUE
chr16_32289241_32291902_+	ENSMUST00000171474	TRUE
chr16_32332361_32352798_+	ENSMUST00000115151	TRUE
chr16_32352947_32360007_+	ENSMUST00000115151	TRUE
chr16_32360076_32367343_+	ENSMUST00000115151	TRUE
chr16_32367410_32369314_+	ENSMUST00000115151	TRUE
chr16_32369428_32372393_+	ENSMUST00000115151	TRUE
chr16_32372541_32375226_+	ENSMUST00000115151	TRUE
chr16_32375318_32375896_+	ENSMUST00000115151	TRUE
chr16_32376025_32381261_+	ENSMUST00000115151	TRUE
chr16_32381656_32381765_+	ENSMUST00000115151	TRUE
chr16_32462118_32463030_+	ENSMUST00000079791	TRUE
chr16_32462118_32463030_+	ENSMUST00000104893	TRUE
chr16_32462118_32463030_+	ENSMUST00000115137	TRUE
chr16_32462118_32463030_+	ENSMUST00000115140	TRUE
chr16_32463183_32466439_+	ENSMUST00000079791	TRUE
chr16_32463183_32466439_+	ENSMUST00000104893	TRUE
chr16_32463183_32466439_+	ENSMUST00000115137	TRUE
chr16_32463183_32466439_+	ENSMUST00000115140	TRUE
chr16_32466519_32467077_+	ENSMUST00000079791	TRUE
chr16_32466519_32467077_+	ENSMUST00000104893	TRUE
chr16_32466519_32467077_+	ENSMUST00000115137	TRUE
chr16_32466519_32467077_+	ENSMUST00000115140	TRUE
chr16_32613227_32614565_+	ENSMUST00000120680	TRUE
chr16_32613227_32614565_+	ENSMUST00000023486	TRUE
chr16_32614768_32615192_+	ENSMUST00000120680	TRUE
chr16_32614768_32615192_+	ENSMUST00000023486	TRUE
chr16_32615395_32616748_+	ENSMUST00000120680	TRUE
chr16_32615395_32616748_+	ENSMUST00000023486	TRUE
chr16_32616899_32617096_+	ENSMUST00000120680	TRUE
chr16_32616899_32617096_+	ENSMUST00000023486	TRUE
chr16_32617200_32618217_+	ENSMUST00000120680	TRUE
chr16_32617200_32618217_+	ENSMUST00000023486	TRUE
chr16_32618332_32618632_+	ENSMUST00000120680	TRUE
chr16_32618332_32618632_+	ENSMUST00000023486	TRUE
chr16_32618732_32619036_+	ENSMUST00000120680	TRUE
chr16_32618732_32619036_+	ENSMUST00000023486	TRUE
chr16_32619177_32620365_+	ENSMUST00000120680	TRUE
chr16_32619177_32620365_+	ENSMUST00000023486	TRUE
chr16_32621298_32623056_+	ENSMUST00000120680	TRUE
chr16_32621298_32623056_+	ENSMUST00000023486	TRUE
chr16_32623143_32623371_+	ENSMUST00000023486	TRUE
chr16_32624827_32624983_+	ENSMUST00000023486	TRUE
chr16_32625066_32626548_+	ENSMUST00000023486	TRUE
chr16_32626771_32628475_+	ENSMUST00000023486	TRUE
chr16_32670919_32671294_+	ENSMUST00000115123	TRUE
chr16_32670919_32671294_+	ENSMUST00000115125	TRUE
chr16_32670919_32671294_+	ENSMUST00000115124	TRUE
chr16_32670919_32671294_+	ENSMUST00000115126	TRUE
chr16_32825718_32826134_-	ENSMUST00000040986	TRUE
chr16_32825718_32826134_-	ENSMUST00000089684	TRUE
chr16_32825718_32826134_-	ENSMUST00000115105	TRUE
chr16_32825718_32826134_-	ENSMUST00000119810	TRUE
chr16_32826197_32826684_-	ENSMUST00000040986	TRUE
chr16_32826197_32826684_-	ENSMUST00000089684	TRUE
chr16_32826197_32826684_-	ENSMUST00000115105	TRUE
chr16_32826197_32826684_-	ENSMUST00000119810	TRUE
chr16_32826924_32827287_-	ENSMUST00000040986	TRUE
chr16_32826924_32827287_-	ENSMUST00000089684	TRUE
chr16_32826924_32827287_-	ENSMUST00000115105	TRUE
chr16_32826924_32827287_-	ENSMUST00000119810	TRUE
chr16_32827353_32827858_-	ENSMUST00000040986	TRUE
chr16_32827353_32827858_-	ENSMUST00000089684	TRUE
chr16_32827353_32827858_-	ENSMUST00000115105	TRUE
chr16_32827353_32827858_-	ENSMUST00000119810	TRUE
chr16_32828005_32828668_-	ENSMUST00000040986	TRUE
chr16_32828005_32828668_-	ENSMUST00000119810	TRUE
chr16_32828005_32828668_-	ENSMUST00000115105	TRUE
chr16_32828005_32828668_-	ENSMUST00000089684	TRUE
chr16_32828802_32829264_-	ENSMUST00000040986	TRUE
chr16_32828802_32829264_-	ENSMUST00000119810	TRUE
chr16_32828802_32829264_-	ENSMUST00000115105	TRUE
chr16_32828802_32829264_-	ENSMUST00000089684	TRUE
chr16_32836016_32836409_-	ENSMUST00000040986	TRUE
chr16_32836016_32836409_-	ENSMUST00000119810	TRUE
chr16_32836016_32836409_-	ENSMUST00000115105	TRUE
chr16_32836016_32836409_-	ENSMUST00000089684	TRUE
chr16_32836621_32838237_-	ENSMUST00000040986	TRUE
chr16_32836621_32838237_-	ENSMUST00000089684	TRUE
chr16_32836621_32838237_-	ENSMUST00000115105	TRUE
chr16_32836621_32838237_-	ENSMUST00000119810	TRUE
chr16_32843532_32844546_-	ENSMUST00000040986	TRUE
chr16_32843532_32844546_-	ENSMUST00000089684	TRUE
chr16_32843532_32844546_-	ENSMUST00000115105	TRUE
chr16_32843532_32844546_-	ENSMUST00000119810	TRUE
chr16_32844707_32847216_-	ENSMUST00000040986	TRUE
chr16_32844707_32847216_-	ENSMUST00000089684	TRUE
chr16_32844707_32847216_-	ENSMUST00000115105	TRUE
chr16_32844707_32847216_-	ENSMUST00000119810	TRUE
chr16_32847324_32847829_-	ENSMUST00000040986	TRUE
chr16_32847324_32847829_-	ENSMUST00000089684	TRUE
chr16_32847324_32847829_-	ENSMUST00000115105	TRUE
chr16_32847324_32847829_-	ENSMUST00000119810	TRUE
chr16_32847990_32849677_-	ENSMUST00000040986	TRUE
chr16_32847990_32849677_-	ENSMUST00000089684	TRUE
chr16_32847990_32849677_-	ENSMUST00000115105	TRUE
chr16_32847990_32849677_-	ENSMUST00000119810	TRUE
chr16_32849762_32856891_-	ENSMUST00000040986	TRUE
chr16_32849762_32856891_-	ENSMUST00000089684	TRUE
chr16_32849762_32856891_-	ENSMUST00000115105	TRUE
chr16_32849762_32856891_-	ENSMUST00000119810	TRUE
chr16_32959532_32961634_+	ENSMUST00000170899	TRUE
chr16_32959532_32961634_+	ENSMUST00000135193	TRUE
chr16_32959532_32961634_+	ENSMUST00000170201	TRUE
chr16_32959532_32961634_+	ENSMUST00000165616	TRUE
chr16_32959532_32961634_+	ENSMUST00000023491	TRUE
chr16_32961745_32973879_+	ENSMUST00000170899	TRUE
chr16_32961745_32973879_+	ENSMUST00000135193	TRUE
chr16_32961745_32973879_+	ENSMUST00000170201	TRUE
chr16_32961745_32973879_+	ENSMUST00000165616	TRUE
chr16_32961745_32973879_+	ENSMUST00000023491	TRUE
chr16_32973974_32975728_+	ENSMUST00000170899	TRUE
chr16_32973974_32975728_+	ENSMUST00000135193	TRUE
chr16_32973974_32975728_+	ENSMUST00000170201	TRUE
chr16_32973974_32975728_+	ENSMUST00000165616	TRUE
chr16_32973974_32975728_+	ENSMUST00000023491	TRUE
chr16_32975850_32979395_+	ENSMUST00000170899	TRUE
chr16_32975850_32979395_+	ENSMUST00000135193	TRUE
chr16_32975850_32979395_+	ENSMUST00000170201	TRUE
chr16_32975850_32979395_+	ENSMUST00000165616	TRUE
chr16_32975850_32979395_+	ENSMUST00000023491	TRUE
chr16_32981905_32985975_+	ENSMUST00000170899	TRUE
chr16_32981905_32985975_+	ENSMUST00000135193	TRUE
chr16_32981905_32985975_+	ENSMUST00000170201	TRUE
chr16_32981905_32985975_+	ENSMUST00000165616	TRUE
chr16_32981905_32985975_+	ENSMUST00000023491	TRUE
chr16_32990319_32993761_+	ENSMUST00000170899	TRUE
chr16_32990319_32993761_+	ENSMUST00000135193	TRUE
chr16_32990319_32993761_+	ENSMUST00000170201	TRUE
chr16_32990319_32993761_+	ENSMUST00000165616	TRUE
chr16_32990319_32993761_+	ENSMUST00000023491	TRUE
chr16_32993834_32994947_+	ENSMUST00000170899	TRUE
chr16_32993834_32994947_+	ENSMUST00000135193	TRUE
chr16_32993834_32994947_+	ENSMUST00000170201	TRUE
chr16_32993834_32994947_+	ENSMUST00000165616	TRUE
chr16_32993834_32994947_+	ENSMUST00000023491	TRUE
chr16_32997489_32998503_+	ENSMUST00000170899	TRUE
chr16_32997489_32998503_+	ENSMUST00000135193	TRUE
chr16_32997489_32998503_+	ENSMUST00000170201	TRUE
chr16_32997489_32998503_+	ENSMUST00000165616	TRUE
chr16_32997489_32998503_+	ENSMUST00000023491	TRUE
chr16_33057179_33057389_+	ENSMUST00000078804	TRUE
chr16_33057179_33057389_+	ENSMUST00000115076	TRUE
chr16_33057179_33057389_+	ENSMUST00000115075	TRUE
chr16_33057179_33057389_+	ENSMUST00000115079	TRUE
chr16_33057179_33057389_+	ENSMUST00000115078	TRUE
chr16_33057543_33058678_+	ENSMUST00000078804	TRUE
chr16_33057543_33058678_+	ENSMUST00000115076	TRUE
chr16_33057543_33058678_+	ENSMUST00000115075	TRUE
chr16_33057543_33058678_+	ENSMUST00000115079	TRUE
chr16_33057543_33058678_+	ENSMUST00000115078	TRUE
chr16_33069999_33074004_+	ENSMUST00000023497	TRUE
chr16_33088220_33089264_+	ENSMUST00000023497	TRUE
chr16_33186001_33196073_+	ENSMUST00000039733	TRUE
chr16_33196143_33204671_+	ENSMUST00000039733	TRUE
chr16_33204848_33205922_+	ENSMUST00000039733	TRUE
chr16_33206003_33209925_+	ENSMUST00000039733	TRUE
chr16_33210103_33214341_+	ENSMUST00000039733	TRUE
chr16_33214544_33216713_+	ENSMUST00000039733	TRUE
chr16_33216860_33224539_+	ENSMUST00000039733	TRUE
chr16_33224681_33226856_+	ENSMUST00000039733	TRUE
chr16_33227356_33228961_+	ENSMUST00000039733	TRUE
chr16_33229149_33234422_+	ENSMUST00000039733	TRUE
chr16_33234606_33236254_+	ENSMUST00000039733	TRUE
chr16_33251602_33264258_+	ENSMUST00000023502	TRUE
chr16_33264381_33266749_+	ENSMUST00000023502	TRUE
chr16_33266886_33268017_+	ENSMUST00000023502	TRUE
chr16_33268168_33269655_+	ENSMUST00000023502	TRUE
chr16_33269704_33276941_+	ENSMUST00000023502	TRUE
chr16_33276998_33280632_+	ENSMUST00000023502	TRUE
chr16_33280706_33284409_+	ENSMUST00000023502	TRUE
chr16_33284472_33285986_+	ENSMUST00000023502	TRUE
chr16_33286053_33287691_+	ENSMUST00000023502	TRUE
chr16_33287782_33290098_+	ENSMUST00000023502	TRUE
chr16_33290199_33291740_+	ENSMUST00000023502	TRUE
chr16_33291887_33294640_+	ENSMUST00000023502	TRUE
chr16_33434975_33456875_+	ENSMUST00000089677	TRUE
chr16_33434975_33456875_+	ENSMUST00000165418	TRUE
chr16_33457002_33466854_+	ENSMUST00000089677	TRUE
chr16_33457002_33466854_+	ENSMUST00000165418	TRUE
chr16_33466979_33468099_+	ENSMUST00000089677	TRUE
chr16_33466979_33468099_+	ENSMUST00000165418	TRUE
chr16_33468184_33495344_+	ENSMUST00000089677	TRUE
chr16_33468184_33495344_+	ENSMUST00000165418	TRUE
chr16_33541044_33550882_+	ENSMUST00000119173	TRUE
chr16_33541044_33550882_+	ENSMUST00000059056	TRUE
chr16_33541044_33550882_+	ENSMUST00000122427	TRUE
chr16_33541044_33550882_+	ENSMUST00000121925	TRUE
chr16_33606254_33608144_+	ENSMUST00000059056	TRUE
chr16_33606254_33608144_+	ENSMUST00000122427	TRUE
chr16_33606254_33608144_+	ENSMUST00000121925	TRUE
chr16_33606254_33608144_+	ENSMUST00000117134	TRUE
chr16_33606254_33608144_+	ENSMUST00000122314	TRUE
chr16_33606254_33608144_+	ENSMUST00000119173	TRUE
chr16_33625176_33646562_+	ENSMUST00000059056	TRUE
chr16_33625176_33646562_+	ENSMUST00000122427	TRUE
chr16_33625176_33646562_+	ENSMUST00000121925	TRUE
chr16_33625176_33646562_+	ENSMUST00000117134	TRUE
chr16_33625176_33646562_+	ENSMUST00000122314	TRUE
chr16_33625176_33646562_+	ENSMUST00000119173	TRUE
chr16_33727597_33730476_+	ENSMUST00000126532	TRUE
chr16_33727597_33730476_+	ENSMUST00000152782	TRUE
chr16_33730594_33731598_+	ENSMUST00000126532	TRUE
chr16_33730594_33731598_+	ENSMUST00000152782	TRUE
chr16_33731719_33735540_+	ENSMUST00000126532	TRUE
chr16_33731719_33735540_+	ENSMUST00000152782	TRUE
chr16_33735645_33738224_+	ENSMUST00000126532	TRUE
chr16_33735645_33738224_+	ENSMUST00000152782	TRUE
chr16_33738284_33738562_+	ENSMUST00000126532	TRUE
chr16_33738284_33738562_+	ENSMUST00000152782	TRUE
chr16_33742497_33750451_+	ENSMUST00000126532	TRUE
chr16_33742497_33750451_+	ENSMUST00000152782	TRUE
chr16_33750495_33751171_+	ENSMUST00000126532	TRUE
chr16_33750495_33751171_+	ENSMUST00000152782	TRUE
chr16_33830031_33844985_+	ENSMUST00000069345	TRUE
chr16_33830031_33844985_+	ENSMUST00000115028	TRUE
chr16_33845072_33865447_+	ENSMUST00000069345	TRUE
chr16_33845072_33865447_+	ENSMUST00000115028	TRUE
chr16_33865653_33875801_+	ENSMUST00000069345	TRUE
chr16_33865653_33875801_+	ENSMUST00000115028	TRUE
chr16_33876052_33884952_+	ENSMUST00000069345	TRUE
chr16_33876052_33884952_+	ENSMUST00000115028	TRUE
chr16_33899403_33900509_+	ENSMUST00000069345	TRUE
chr16_33899403_33900509_+	ENSMUST00000115028	TRUE
chr16_33900606_33902793_+	ENSMUST00000069345	TRUE
chr16_33900606_33902793_+	ENSMUST00000115028	TRUE
chr16_33902884_33910464_+	ENSMUST00000069345	TRUE
chr16_33902884_33910464_+	ENSMUST00000115028	TRUE
chr16_33910600_33919784_+	ENSMUST00000069345	TRUE
chr16_33910600_33919784_+	ENSMUST00000115028	TRUE
chr16_33940713_33944103_+	ENSMUST00000069345	TRUE
chr16_33940713_33944103_+	ENSMUST00000115028	TRUE
chr16_33944205_33946490_+	ENSMUST00000069345	TRUE
chr16_33944205_33946490_+	ENSMUST00000115028	TRUE
chr16_33946611_33947714_+	ENSMUST00000069345	TRUE
chr16_33946611_33947714_+	ENSMUST00000115028	TRUE
chr16_33959168_33960176_-	ENSMUST00000023510	TRUE
chr16_33960353_33961568_-	ENSMUST00000023510	TRUE
chr16_33985254_33987085_-	ENSMUST00000114973	TRUE
chr16_33985254_33987085_-	ENSMUST00000076810	TRUE
chr16_33987251_33988769_-	ENSMUST00000114973	TRUE
chr16_33987251_33988769_-	ENSMUST00000076810	TRUE
chr16_33988902_33989767_-	ENSMUST00000114973	TRUE
chr16_33988902_33989767_-	ENSMUST00000076810	TRUE
chr16_33989890_33992858_-	ENSMUST00000114973	TRUE
chr16_33989890_33992858_-	ENSMUST00000076810	TRUE
chr16_33993031_33993635_-	ENSMUST00000114973	TRUE
chr16_33993031_33993635_-	ENSMUST00000076810	TRUE
chr16_33993664_34009269_-	ENSMUST00000114973	TRUE
chr16_33993664_34009269_-	ENSMUST00000076810	TRUE
chr16_34009330_34010521_-	ENSMUST00000114973	TRUE
chr16_34009330_34010521_-	ENSMUST00000076810	TRUE
chr16_34014215_34016391_-	ENSMUST00000114973	TRUE
chr16_34014215_34016391_-	ENSMUST00000114966	TRUE
chr16_34014215_34016391_-	ENSMUST00000114964	TRUE
chr16_34014215_34016391_-	ENSMUST00000076810	TRUE
chr16_34016631_34027937_-	ENSMUST00000114963	TRUE
chr16_34016631_34027937_-	ENSMUST00000114973	TRUE
chr16_34016631_34027937_-	ENSMUST00000114966	TRUE
chr16_34016631_34027937_-	ENSMUST00000114964	TRUE
chr16_34016631_34027937_-	ENSMUST00000076810	TRUE
chr16_34028110_34028639_-	ENSMUST00000114963	TRUE
chr16_34028110_34028639_-	ENSMUST00000114973	TRUE
chr16_34028110_34028639_-	ENSMUST00000114966	TRUE
chr16_34028110_34028639_-	ENSMUST00000114964	TRUE
chr16_34028110_34028639_-	ENSMUST00000076810	TRUE
chr16_34028826_34031553_-	ENSMUST00000114963	TRUE
chr16_34028826_34031553_-	ENSMUST00000114973	TRUE
chr16_34028826_34031553_-	ENSMUST00000114966	TRUE
chr16_34028826_34031553_-	ENSMUST00000114964	TRUE
chr16_34028826_34031553_-	ENSMUST00000076810	TRUE
chr16_34031632_34032417_-	ENSMUST00000114963	TRUE
chr16_34031632_34032417_-	ENSMUST00000114973	TRUE
chr16_34031632_34032417_-	ENSMUST00000114966	TRUE
chr16_34031632_34032417_-	ENSMUST00000114964	TRUE
chr16_34031632_34032417_-	ENSMUST00000076810	TRUE
chr16_34032469_34033506_-	ENSMUST00000114963	TRUE
chr16_34032469_34033506_-	ENSMUST00000114973	TRUE
chr16_34032469_34033506_-	ENSMUST00000114966	TRUE
chr16_34032469_34033506_-	ENSMUST00000114964	TRUE
chr16_34032469_34033506_-	ENSMUST00000076810	TRUE
chr16_34033600_34034455_-	ENSMUST00000114963	TRUE
chr16_34033600_34034455_-	ENSMUST00000114973	TRUE
chr16_34033600_34034455_-	ENSMUST00000114966	TRUE
chr16_34033600_34034455_-	ENSMUST00000114964	TRUE
chr16_34033600_34034455_-	ENSMUST00000076810	TRUE
chr16_34034906_34035052_-	ENSMUST00000114963	TRUE
chr16_34034906_34035052_-	ENSMUST00000114973	TRUE
chr16_34034906_34035052_-	ENSMUST00000114966	TRUE
chr16_34034906_34035052_-	ENSMUST00000114964	TRUE
chr16_34034906_34035052_-	ENSMUST00000076810	TRUE
chr16_34035157_34035492_-	ENSMUST00000114963	TRUE
chr16_34035157_34035492_-	ENSMUST00000114973	TRUE
chr16_34035157_34035492_-	ENSMUST00000114966	TRUE
chr16_34035157_34035492_-	ENSMUST00000114964	TRUE
chr16_34035157_34035492_-	ENSMUST00000076810	TRUE
chr16_34035560_34039878_-	ENSMUST00000114963	TRUE
chr16_34035560_34039878_-	ENSMUST00000114973	TRUE
chr16_34035560_34039878_-	ENSMUST00000114966	TRUE
chr16_34035560_34039878_-	ENSMUST00000114964	TRUE
chr16_34035560_34039878_-	ENSMUST00000076810	TRUE
chr16_34053665_34054831_-	ENSMUST00000114963	TRUE
chr16_34053665_34054831_-	ENSMUST00000114973	TRUE
chr16_34053665_34054831_-	ENSMUST00000114961	TRUE
chr16_34053665_34054831_-	ENSMUST00000114966	TRUE
chr16_34053665_34054831_-	ENSMUST00000114964	TRUE
chr16_34053665_34054831_-	ENSMUST00000076810	TRUE
chr16_34171375_34174384_-	ENSMUST00000114953	TRUE
chr16_34171375_34174384_-	ENSMUST00000114949	TRUE
chr16_34171375_34174384_-	ENSMUST00000114960	TRUE
chr16_34171375_34174384_-	ENSMUST00000114961	TRUE
chr16_34171375_34174384_-	ENSMUST00000089655	TRUE
chr16_34171375_34174384_-	ENSMUST00000114954	TRUE
chr16_34171375_34174384_-	ENSMUST00000076810	TRUE
chr16_34174528_34175728_-	ENSMUST00000114953	TRUE
chr16_34174528_34175728_-	ENSMUST00000114949	TRUE
chr16_34174528_34175728_-	ENSMUST00000114960	TRUE
chr16_34174528_34175728_-	ENSMUST00000114961	TRUE
chr16_34174528_34175728_-	ENSMUST00000089655	TRUE
chr16_34174528_34175728_-	ENSMUST00000114954	TRUE
chr16_34174528_34175728_-	ENSMUST00000076810	TRUE
chr16_34175831_34176266_-	ENSMUST00000114953	TRUE
chr16_34175831_34176266_-	ENSMUST00000114949	TRUE
chr16_34175831_34176266_-	ENSMUST00000114960	TRUE
chr16_34175831_34176266_-	ENSMUST00000114961	TRUE
chr16_34175831_34176266_-	ENSMUST00000089655	TRUE
chr16_34175831_34176266_-	ENSMUST00000114954	TRUE
chr16_34175831_34176266_-	ENSMUST00000076810	TRUE
chr16_34178408_34182657_-	ENSMUST00000114953	TRUE
chr16_34178408_34182657_-	ENSMUST00000114949	TRUE
chr16_34178408_34182657_-	ENSMUST00000114960	TRUE
chr16_34178408_34182657_-	ENSMUST00000114961	TRUE
chr16_34178408_34182657_-	ENSMUST00000089655	TRUE
chr16_34178408_34182657_-	ENSMUST00000114954	TRUE
chr16_34178408_34182657_-	ENSMUST00000076810	TRUE
chr16_34182751_34187414_-	ENSMUST00000114953	TRUE
chr16_34182751_34187414_-	ENSMUST00000114947	TRUE
chr16_34182751_34187414_-	ENSMUST00000114949	TRUE
chr16_34182751_34187414_-	ENSMUST00000114960	TRUE
chr16_34182751_34187414_-	ENSMUST00000114961	TRUE
chr16_34182751_34187414_-	ENSMUST00000089655	TRUE
chr16_34182751_34187414_-	ENSMUST00000114954	TRUE
chr16_34182751_34187414_-	ENSMUST00000076810	TRUE
chr16_34187505_34189667_-	ENSMUST00000114953	TRUE
chr16_34187505_34189667_-	ENSMUST00000114947	TRUE
chr16_34187505_34189667_-	ENSMUST00000114949	TRUE
chr16_34187505_34189667_-	ENSMUST00000114960	TRUE
chr16_34187505_34189667_-	ENSMUST00000114961	TRUE
chr16_34187505_34189667_-	ENSMUST00000089655	TRUE
chr16_34187505_34189667_-	ENSMUST00000114954	TRUE
chr16_34187505_34189667_-	ENSMUST00000076810	TRUE
chr16_34189738_34198392_-	ENSMUST00000114953	TRUE
chr16_34189738_34198392_-	ENSMUST00000114947	TRUE
chr16_34189738_34198392_-	ENSMUST00000114949	TRUE
chr16_34189738_34198392_-	ENSMUST00000114960	TRUE
chr16_34189738_34198392_-	ENSMUST00000114961	TRUE
chr16_34189738_34198392_-	ENSMUST00000089655	TRUE
chr16_34189738_34198392_-	ENSMUST00000114954	TRUE
chr16_34189738_34198392_-	ENSMUST00000076810	TRUE
chr16_34198503_34199184_-	ENSMUST00000114953	TRUE
chr16_34198503_34199184_-	ENSMUST00000114947	TRUE
chr16_34198503_34199184_-	ENSMUST00000114949	TRUE
chr16_34198503_34199184_-	ENSMUST00000114960	TRUE
chr16_34198503_34199184_-	ENSMUST00000114961	TRUE
chr16_34198503_34199184_-	ENSMUST00000089655	TRUE
chr16_34198503_34199184_-	ENSMUST00000114954	TRUE
chr16_34198503_34199184_-	ENSMUST00000076810	TRUE
chr16_34199252_34203860_-	ENSMUST00000114953	TRUE
chr16_34199252_34203860_-	ENSMUST00000114947	TRUE
chr16_34199252_34203860_-	ENSMUST00000114949	TRUE
chr16_34199252_34203860_-	ENSMUST00000114960	TRUE
chr16_34199252_34203860_-	ENSMUST00000114961	TRUE
chr16_34199252_34203860_-	ENSMUST00000089655	TRUE
chr16_34199252_34203860_-	ENSMUST00000114954	TRUE
chr16_34199252_34203860_-	ENSMUST00000076810	TRUE
chr16_34203980_34205147_-	ENSMUST00000114953	TRUE
chr16_34203980_34205147_-	ENSMUST00000114947	TRUE
chr16_34203980_34205147_-	ENSMUST00000114949	TRUE
chr16_34203980_34205147_-	ENSMUST00000114960	TRUE
chr16_34203980_34205147_-	ENSMUST00000114961	TRUE
chr16_34203980_34205147_-	ENSMUST00000089655	TRUE
chr16_34203980_34205147_-	ENSMUST00000114954	TRUE
chr16_34203980_34205147_-	ENSMUST00000076810	TRUE
chr16_34205331_34212157_-	ENSMUST00000114953	TRUE
chr16_34205331_34212157_-	ENSMUST00000114947	TRUE
chr16_34205331_34212157_-	ENSMUST00000114949	TRUE
chr16_34205331_34212157_-	ENSMUST00000114960	TRUE
chr16_34205331_34212157_-	ENSMUST00000114961	TRUE
chr16_34205331_34212157_-	ENSMUST00000089655	TRUE
chr16_34205331_34212157_-	ENSMUST00000114954	TRUE
chr16_34205331_34212157_-	ENSMUST00000076810	TRUE
chr16_34212281_34212790_-	ENSMUST00000114953	TRUE
chr16_34212281_34212790_-	ENSMUST00000114947	TRUE
chr16_34212281_34212790_-	ENSMUST00000114949	TRUE
chr16_34212281_34212790_-	ENSMUST00000114960	TRUE
chr16_34212281_34212790_-	ENSMUST00000114961	TRUE
chr16_34212281_34212790_-	ENSMUST00000089655	TRUE
chr16_34212281_34212790_-	ENSMUST00000114954	TRUE
chr16_34212281_34212790_-	ENSMUST00000076810	TRUE
chr16_34212907_34215014_-	ENSMUST00000114953	TRUE
chr16_34212907_34215014_-	ENSMUST00000114947	TRUE
chr16_34212907_34215014_-	ENSMUST00000114949	TRUE
chr16_34212907_34215014_-	ENSMUST00000114960	TRUE
chr16_34212907_34215014_-	ENSMUST00000114961	TRUE
chr16_34212907_34215014_-	ENSMUST00000089655	TRUE
chr16_34212907_34215014_-	ENSMUST00000114954	TRUE
chr16_34212907_34215014_-	ENSMUST00000076810	TRUE
chr16_34215130_34217795_-	ENSMUST00000114953	TRUE
chr16_34215130_34217795_-	ENSMUST00000114947	TRUE
chr16_34215130_34217795_-	ENSMUST00000114949	TRUE
chr16_34215130_34217795_-	ENSMUST00000114960	TRUE
chr16_34215130_34217795_-	ENSMUST00000114961	TRUE
chr16_34215130_34217795_-	ENSMUST00000089655	TRUE
chr16_34215130_34217795_-	ENSMUST00000114954	TRUE
chr16_34215130_34217795_-	ENSMUST00000076810	TRUE
chr16_34227147_34235244_-	ENSMUST00000114953	TRUE
chr16_34227147_34235244_-	ENSMUST00000114947	TRUE
chr16_34227147_34235244_-	ENSMUST00000114949	TRUE
chr16_34227147_34235244_-	ENSMUST00000114960	TRUE
chr16_34227147_34235244_-	ENSMUST00000114961	TRUE
chr16_34227147_34235244_-	ENSMUST00000089655	TRUE
chr16_34227147_34235244_-	ENSMUST00000114954	TRUE
chr16_34227147_34235244_-	ENSMUST00000076810	TRUE
chr16_34235412_34243770_-	ENSMUST00000114953	TRUE
chr16_34235412_34243770_-	ENSMUST00000114947	TRUE
chr16_34235412_34243770_-	ENSMUST00000114949	TRUE
chr16_34235412_34243770_-	ENSMUST00000114960	TRUE
chr16_34235412_34243770_-	ENSMUST00000114961	TRUE
chr16_34235412_34243770_-	ENSMUST00000089655	TRUE
chr16_34235412_34243770_-	ENSMUST00000114954	TRUE
chr16_34235412_34243770_-	ENSMUST00000076810	TRUE
chr16_34307840_34310435_-	ENSMUST00000114960	TRUE
chr16_34307840_34310435_-	ENSMUST00000114961	TRUE
chr16_34307840_34310435_-	ENSMUST00000089655	TRUE
chr16_34307840_34310435_-	ENSMUST00000076810	TRUE
chr16_34310568_34314168_-	ENSMUST00000114960	TRUE
chr16_34310568_34314168_-	ENSMUST00000114961	TRUE
chr16_34310568_34314168_-	ENSMUST00000089655	TRUE
chr16_34310568_34314168_-	ENSMUST00000076810	TRUE
chr16_34314361_34332123_-	ENSMUST00000114960	TRUE
chr16_34314361_34332123_-	ENSMUST00000114961	TRUE
chr16_34314361_34332123_-	ENSMUST00000089655	TRUE
chr16_34314361_34332123_-	ENSMUST00000076810	TRUE
chr16_34332247_34356884_-	ENSMUST00000114960	TRUE
chr16_34332247_34356884_-	ENSMUST00000114961	TRUE
chr16_34332247_34356884_-	ENSMUST00000089655	TRUE
chr16_34332247_34356884_-	ENSMUST00000076810	TRUE
chr16_34385400_34392034_-	ENSMUST00000114960	TRUE
chr16_34385400_34392034_-	ENSMUST00000114961	TRUE
chr16_34385400_34392034_-	ENSMUST00000089655	TRUE
chr16_34385400_34392034_-	ENSMUST00000076810	TRUE
chr16_34690832_34695590_+	ENSMUST00000023532	TRUE
chr16_34695644_34696812_+	ENSMUST00000023532	TRUE
chr16_34696886_34697105_+	ENSMUST00000023532	TRUE
chr16_34697387_34704828_+	ENSMUST00000023532	TRUE
chr16_34705048_34705160_+	ENSMUST00000023532	TRUE
chr16_34705256_34706386_+	ENSMUST00000023532	TRUE
chr16_34706898_34709523_+	ENSMUST00000023532	TRUE
chr16_34709666_34715337_+	ENSMUST00000023532	TRUE
chr16_34715409_34721438_+	ENSMUST00000023532	TRUE
chr16_35022636_35025824_+	ENSMUST00000061156	TRUE
chr16_35025943_35048719_+	ENSMUST00000061156	TRUE
chr16_35048739_35075605_+	ENSMUST00000061156	TRUE
chr16_35075695_35099755_+	ENSMUST00000061156	TRUE
chr16_35099878_35101945_+	ENSMUST00000061156	TRUE
chr16_35157236_35248800_+	ENSMUST00000114913	TRUE
chr16_35248951_35253140_+	ENSMUST00000114913	TRUE
chr16_35253263_35267179_+	ENSMUST00000114913	TRUE
chr16_35267292_35268955_+	ENSMUST00000114913	TRUE
chr16_35269084_35270837_+	ENSMUST00000114913	TRUE
chr16_35270997_35272078_+	ENSMUST00000114913	TRUE
chr16_35272221_35274424_+	ENSMUST00000114913	TRUE
chr16_35274566_35278494_+	ENSMUST00000114913	TRUE
chr16_35278518_35279195_+	ENSMUST00000114913	TRUE
chr16_35279341_35280338_+	ENSMUST00000114913	TRUE
chr16_35280437_35283521_+	ENSMUST00000114913	TRUE
chr16_35283610_35289504_+	ENSMUST00000114913	TRUE
chr16_35289622_35290026_+	ENSMUST00000114913	TRUE
chr16_35290192_35291501_+	ENSMUST00000114913	TRUE
chr16_35291678_35293017_+	ENSMUST00000114913	TRUE
chr16_35293048_35293961_+	ENSMUST00000114913	TRUE
chr16_35294095_35298346_+	ENSMUST00000114913	TRUE
chr16_35298611_35299452_+	ENSMUST00000114913	TRUE
chr16_35299658_35302266_+	ENSMUST00000114913	TRUE
chr16_35347794_35348830_-	ENSMUST00000043521	TRUE
chr16_35398412_35404012_-	ENSMUST00000023550	TRUE
chr16_35404084_35407633_-	ENSMUST00000023550	TRUE
chr16_35407765_35410293_-	ENSMUST00000023550	TRUE
chr16_35410455_35410926_-	ENSMUST00000023550	TRUE
chr16_35410998_35422865_-	ENSMUST00000023550	TRUE
chr16_35423003_35429732_-	ENSMUST00000023550	TRUE
chr16_35429805_35429892_-	ENSMUST00000023550	TRUE
chr16_35429985_35438112_-	ENSMUST00000023550	TRUE
chr16_35449464_35453450_-	ENSMUST00000023550	TRUE
chr16_35453544_35456095_-	ENSMUST00000023550	TRUE
chr16_35456142_35456461_-	ENSMUST00000023550	TRUE
chr16_35456546_35464334_-	ENSMUST00000023550	TRUE
chr16_35464423_35466530_-	ENSMUST00000023550	TRUE
chr16_35622781_35628009_+	ENSMUST00000120756	TRUE
chr16_35622781_35628009_+	ENSMUST00000050625	TRUE
chr16_35628110_35632814_+	ENSMUST00000120756	TRUE
chr16_35628110_35632814_+	ENSMUST00000050625	TRUE
chr16_35632861_35645382_+	ENSMUST00000120756	TRUE
chr16_35632861_35645382_+	ENSMUST00000050625	TRUE
chr16_35645446_35645711_+	ENSMUST00000120756	TRUE
chr16_35645446_35645711_+	ENSMUST00000050625	TRUE
chr16_35645811_35646191_+	ENSMUST00000120756	TRUE
chr16_35645811_35646191_+	ENSMUST00000050625	TRUE
chr16_35646406_35647043_+	ENSMUST00000120756	TRUE
chr16_35646406_35647043_+	ENSMUST00000050625	TRUE
chr16_35649868_35651136_+	ENSMUST00000120756	TRUE
chr16_35649868_35651136_+	ENSMUST00000050625	TRUE
chr16_35651345_35651479_+	ENSMUST00000120756	TRUE
chr16_35651345_35651479_+	ENSMUST00000050625	TRUE
chr16_35659794_35659922_+	ENSMUST00000120756	TRUE
chr16_35659794_35659922_+	ENSMUST00000050625	TRUE
chr16_35660071_35660157_+	ENSMUST00000050625	FALSE
chr16_35660384_35660479_+	ENSMUST00000120756	FALSE
chr16_35660384_35660479_+	ENSMUST00000050625	FALSE
chr16_35660699_35661291_+	ENSMUST00000120756	TRUE
chr16_35660699_35661291_+	ENSMUST00000050625	TRUE
chr16_35661716_35662289_+	ENSMUST00000120756	TRUE
chr16_35661716_35662289_+	ENSMUST00000050625	TRUE
chr16_35704937_35719311_-	ENSMUST00000023554	TRUE
chr16_35722821_35730285_-	ENSMUST00000023554	TRUE
chr16_35730395_35733936_-	ENSMUST00000023554	TRUE
chr16_35734067_35735385_-	ENSMUST00000023554	TRUE
chr16_35770540_35787189_+	ENSMUST00000023555	TRUE
chr16_35787376_35801536_+	ENSMUST00000023555	TRUE
chr16_35801719_35813917_+	ENSMUST00000023555	TRUE
chr16_35814055_35817151_+	ENSMUST00000023555	TRUE
chr16_35817324_35818678_+	ENSMUST00000023555	TRUE
chr16_35818763_35824688_+	ENSMUST00000023555	TRUE
chr16_35841322_35841408_-	ENSMUST00000042665	FALSE
chr16_35841631_35844243_-	ENSMUST00000042665	TRUE
chr16_35844791_35845269_-	ENSMUST00000042665	TRUE
chr16_35933800_35936376_-	ENSMUST00000081933	TRUE
chr16_35948355_35953562_+	ENSMUST00000114878	TRUE
chr16_35948355_35953562_+	ENSMUST00000023622	TRUE
chr16_35948355_35953562_+	ENSMUST00000114877	TRUE
chr16_35957026_35960003_+	ENSMUST00000114878	TRUE
chr16_35957026_35960003_+	ENSMUST00000023622	TRUE
chr16_35957026_35960003_+	ENSMUST00000114877	TRUE
chr16_35960062_35963974_+	ENSMUST00000114878	TRUE
chr16_35960062_35963974_+	ENSMUST00000023622	TRUE
chr16_35960062_35963974_+	ENSMUST00000114877	TRUE
chr16_35964365_35967649_+	ENSMUST00000114878	TRUE
chr16_35964365_35967649_+	ENSMUST00000023622	TRUE
chr16_36020788_36021484_+	ENSMUST00000004054	TRUE
chr16_36046488_36049841_-	ENSMUST00000004057	TRUE
chr16_36049951_36052285_-	ENSMUST00000004057	TRUE
chr16_36052409_36071469_-	ENSMUST00000004057	TRUE
chr16_36085164_36089900_+	ENSMUST00000163352	TRUE
chr16_36085164_36089900_+	ENSMUST00000099937	TRUE
chr16_36085164_36089900_+	ENSMUST00000164916	TRUE
chr16_36708421_36709478_+	ENSMUST00000089618	TRUE
chr16_36708421_36709478_+	ENSMUST00000119464	TRUE
chr16_36708421_36709478_+	ENSMUST00000023617	TRUE
chr16_36709629_36715500_+	ENSMUST00000089618	TRUE
chr16_36709629_36715500_+	ENSMUST00000119464	TRUE
chr16_36709629_36715500_+	ENSMUST00000023617	TRUE
chr16_36752377_36752992_-	ENSMUST00000165531	TRUE
chr16_36752377_36752992_-	ENSMUST00000023616	TRUE
chr16_36753140_36753695_-	ENSMUST00000165531	TRUE
chr16_36753140_36753695_-	ENSMUST00000023616	TRUE
chr16_36753793_36754441_-	ENSMUST00000165531	TRUE
chr16_36753793_36754441_-	ENSMUST00000023616	TRUE
chr16_36756097_36756224_-	ENSMUST00000165531	TRUE
chr16_36756097_36756224_-	ENSMUST00000023616	TRUE
chr16_36757257_36757779_-	ENSMUST00000165531	TRUE
chr16_36757257_36757779_-	ENSMUST00000023616	TRUE
chr16_36831615_36831828_+	ENSMUST00000023535	TRUE
chr16_36831615_36831828_+	ENSMUST00000114819	TRUE
chr16_36831992_36835515_+	ENSMUST00000023535	TRUE
chr16_36831992_36835515_+	ENSMUST00000114819	TRUE
chr16_36835646_36839869_+	ENSMUST00000023535	TRUE
chr16_36835646_36839869_+	ENSMUST00000114819	TRUE
chr16_36839964_36843358_+	ENSMUST00000023535	TRUE
chr16_36839964_36843358_+	ENSMUST00000114819	TRUE
chr16_36867691_36871450_+	ENSMUST00000023535	TRUE
chr16_36889495_36891366_+	ENSMUST00000114812	TRUE
chr16_36889495_36891366_+	ENSMUST00000039855	TRUE
chr16_36917001_36917908_+	ENSMUST00000114812	TRUE
chr16_36917001_36917908_+	ENSMUST00000039855	TRUE
chr16_36924812_36925735_+	ENSMUST00000114812	TRUE
chr16_36924812_36925735_+	ENSMUST00000039855	TRUE
chr16_36926227_36928254_+	ENSMUST00000114812	TRUE
chr16_36926227_36928254_+	ENSMUST00000039855	TRUE
chr16_36928399_36928635_+	ENSMUST00000114812	TRUE
chr16_36928399_36928635_+	ENSMUST00000039855	TRUE
chr16_36928734_36929255_+	ENSMUST00000114812	TRUE
chr16_36928734_36929255_+	ENSMUST00000039855	TRUE
chr16_37012060_37013106_+	ENSMUST00000182946	TRUE
chr16_37012060_37013106_+	ENSMUST00000183112	TRUE
chr16_37012060_37013106_+	ENSMUST00000071452	TRUE
chr16_37012060_37013106_+	ENSMUST00000054034	TRUE
chr16_37074101_37077017_+	ENSMUST00000071452	TRUE
chr16_37074101_37077017_+	ENSMUST00000054034	TRUE
chr16_37091156_37092821_+	ENSMUST00000071452	TRUE
chr16_37091156_37092821_+	ENSMUST00000054034	TRUE
chr16_37092976_37094013_+	ENSMUST00000071452	TRUE
chr16_37092976_37094013_+	ENSMUST00000054034	TRUE
chr16_37515961_37522750_-	ENSMUST00000023525	TRUE
chr16_37539961_37541846_+	ENSMUST00000130028	TRUE
chr16_37539961_37541846_+	ENSMUST00000023524	TRUE
chr16_37541939_37556820_+	ENSMUST00000130028	TRUE
chr16_37541939_37556820_+	ENSMUST00000023524	TRUE
chr16_37556951_37559994_+	ENSMUST00000130028	TRUE
chr16_37556951_37559994_+	ENSMUST00000023524	TRUE
chr16_37815811_37818903_+	ENSMUST00000114763	TRUE
chr16_37868981_37877048_+	ENSMUST00000078717	TRUE
chr16_37877178_37878286_+	ENSMUST00000078717	TRUE
chr16_38170748_38184434_+	ENSMUST00000114750	TRUE
chr16_38170748_38184434_+	ENSMUST00000023507	TRUE
chr16_38184546_38187810_+	ENSMUST00000114750	TRUE
chr16_38184546_38187810_+	ENSMUST00000023507	TRUE
chr16_38187942_38191527_+	ENSMUST00000114750	TRUE
chr16_38187942_38191527_+	ENSMUST00000023507	TRUE
chr16_38191635_38193896_+	ENSMUST00000114750	TRUE
chr16_38191635_38193896_+	ENSMUST00000023507	TRUE
chr16_38193995_38207994_+	ENSMUST00000114750	TRUE
chr16_38193995_38207994_+	ENSMUST00000023507	TRUE
chr16_38220159_38228677_+	ENSMUST00000114750	TRUE
chr16_38220159_38228677_+	ENSMUST00000023507	TRUE
chr16_38400985_38405536_-	ENSMUST00000002926	TRUE
chr16_38405627_38407591_-	ENSMUST00000002926	TRUE
chr16_38447609_38450128_-	ENSMUST00000002923	TRUE
chr16_38502673_38505411_-	ENSMUST00000002925	TRUE
chr16_38505491_38508838_-	ENSMUST00000002925	TRUE
chr16_38508907_38510718_-	ENSMUST00000002925	TRUE
chr16_38518533_38522340_-	ENSMUST00000002925	TRUE
chr16_38527634_38529444_-	ENSMUST00000036210	TRUE
chr16_38529613_38531783_-	ENSMUST00000036210	TRUE
chr16_38534825_38537906_-	ENSMUST00000036210	TRUE
chr16_38542960_38545748_-	ENSMUST00000036210	TRUE
chr16_38548582_38549342_-	ENSMUST00000036210	TRUE
chr16_38609452_38610756_-	ENSMUST00000023487	TRUE
chr16_38610820_38618142_-	ENSMUST00000023487	TRUE
chr16_38618268_38620902_-	ENSMUST00000023487	TRUE
chr16_38752400_38753918_+	ENSMUST00000023482	TRUE
chr16_38752400_38753918_+	ENSMUST00000154902	TRUE
chr16_38752400_38753918_+	ENSMUST00000114712	TRUE
chr16_38754152_38757678_+	ENSMUST00000023482	TRUE
chr16_38754152_38757678_+	ENSMUST00000154902	TRUE
chr16_38754152_38757678_+	ENSMUST00000114712	TRUE
chr16_39007298_39008784_+	ENSMUST00000114706	TRUE
chr16_39007298_39008784_+	ENSMUST00000023478	TRUE
chr16_39008993_39011216_+	ENSMUST00000114706	TRUE
chr16_39008993_39011216_+	ENSMUST00000023478	TRUE
chr16_39011373_39022365_+	ENSMUST00000114706	TRUE
chr16_39011373_39022365_+	ENSMUST00000023478	TRUE
chr16_39022489_39023229_+	ENSMUST00000114706	TRUE
chr16_39022489_39023229_+	ENSMUST00000023478	TRUE
chr16_3911563_3913284_+	ENSMUST00000040881	TRUE
chr16_3915603_3917825_+	ENSMUST00000040881	TRUE
chr16_3917922_3919480_+	ENSMUST00000040881	TRUE
chr16_3919565_3923839_+	ENSMUST00000040881	TRUE
chr16_3928632_3929839_+	ENSMUST00000040881	TRUE
chr16_3929913_3933706_+	ENSMUST00000040881	TRUE
chr16_3933815_3937558_+	ENSMUST00000040881	TRUE
chr16_3980692_3980820_-	ENSMUST00000040790	FALSE
chr16_3980995_3981584_-	ENSMUST00000040790	TRUE
chr16_3988082_3988972_-	ENSMUST00000040790	TRUE
chr16_3989120_3990230_-	ENSMUST00000040790	TRUE
chr16_3990317_3990702_-	ENSMUST00000040790	TRUE
chr16_3990917_3991471_-	ENSMUST00000040790	TRUE
chr16_3994921_3995693_-	ENSMUST00000040790	TRUE
chr16_3995878_3999117_-	ENSMUST00000040790	TRUE
chr16_4044099_4044612_-	ENSMUST00000006137	TRUE
chr16_4044699_4045442_-	ENSMUST00000006137	TRUE
chr16_4045582_4045879_-	ENSMUST00000006137	TRUE
chr16_4046066_4049350_-	ENSMUST00000006137	TRUE
chr16_4049499_4052864_-	ENSMUST00000006137	TRUE
chr16_4052935_4053480_-	ENSMUST00000006137	TRUE
chr16_4053602_4054753_-	ENSMUST00000006137	TRUE
chr16_4054910_4055796_-	ENSMUST00000006137	TRUE
chr16_4055871_4056329_-	ENSMUST00000006137	TRUE
chr16_4069022_4077692_-	ENSMUST00000006137	TRUE
chr16_4094787_4096062_-	ENSMUST00000205765	TRUE
chr16_4094787_4096062_-	ENSMUST00000023165	TRUE
chr16_4096519_4099674_-	ENSMUST00000205765	TRUE
chr16_4096519_4099674_-	ENSMUST00000023165	TRUE
chr16_4099732_4101557_-	ENSMUST00000205765	TRUE
chr16_4099732_4101557_-	ENSMUST00000023165	TRUE
chr16_4107517_4108035_-	ENSMUST00000205765	TRUE
chr16_4107517_4108035_-	ENSMUST00000023165	TRUE
chr16_4108276_4109099_-	ENSMUST00000205765	TRUE
chr16_4108276_4109099_-	ENSMUST00000023165	TRUE
chr16_4109219_4114773_-	ENSMUST00000205765	TRUE
chr16_4109219_4114773_-	ENSMUST00000023165	TRUE
chr16_4114964_4115777_-	ENSMUST00000205765	TRUE
chr16_4114964_4115777_-	ENSMUST00000023165	TRUE
chr16_4115958_4117254_-	ENSMUST00000205765	TRUE
chr16_4115958_4117254_-	ENSMUST00000023165	TRUE
chr16_4117669_4119032_-	ENSMUST00000205765	TRUE
chr16_4117669_4119032_-	ENSMUST00000023165	TRUE
chr16_4119222_4119731_-	ENSMUST00000205765	TRUE
chr16_4119222_4119731_-	ENSMUST00000023165	TRUE
chr16_4124808_4125644_-	ENSMUST00000205765	TRUE
chr16_4124808_4125644_-	ENSMUST00000023165	TRUE
chr16_4125763_4126466_-	ENSMUST00000205765	TRUE
chr16_4125763_4126466_-	ENSMUST00000023165	TRUE
chr16_4126614_4126869_-	ENSMUST00000205765	TRUE
chr16_4126614_4126869_-	ENSMUST00000023165	TRUE
chr16_4126973_4128443_-	ENSMUST00000205765	TRUE
chr16_4126973_4128443_-	ENSMUST00000023165	TRUE
chr16_4138986_4154856_-	ENSMUST00000205765	TRUE
chr16_4138986_4154856_-	ENSMUST00000023165	TRUE
chr16_41889148_41955226_+	ENSMUST00000187695	TRUE
chr16_41889148_41955226_+	ENSMUST00000099761	TRUE
chr16_41889148_41955226_+	ENSMUST00000078873	TRUE
chr16_41955353_42134305_+	ENSMUST00000187695	TRUE
chr16_41955353_42134305_+	ENSMUST00000099761	TRUE
chr16_41955353_42134305_+	ENSMUST00000078873	TRUE
chr16_42134441_42143964_+	ENSMUST00000187695	TRUE
chr16_42134441_42143964_+	ENSMUST00000099761	TRUE
chr16_42134441_42143964_+	ENSMUST00000078873	TRUE
chr16_42144086_42144551_+	ENSMUST00000187695	TRUE
chr16_42144086_42144551_+	ENSMUST00000099761	TRUE
chr16_4304586_4307155_-	ENSMUST00000005719	TRUE
chr16_4304586_4307155_-	ENSMUST00000117801	TRUE
chr16_4304586_4307155_-	ENSMUST00000120080	TRUE
chr16_4311743_4312684_-	ENSMUST00000005719	TRUE
chr16_4311743_4312684_-	ENSMUST00000117801	TRUE
chr16_4311743_4312684_-	ENSMUST00000120080	TRUE
chr16_43905484_43906787_+	ENSMUST00000178400	TRUE
chr16_43905484_43906787_+	ENSMUST00000132859	TRUE
chr16_43905484_43906787_+	ENSMUST00000122014	TRUE
chr16_43906967_43908411_+	ENSMUST00000178400	TRUE
chr16_43906967_43908411_+	ENSMUST00000132859	TRUE
chr16_43906967_43908411_+	ENSMUST00000122014	TRUE
chr16_43908636_43915449_+	ENSMUST00000178400	TRUE
chr16_43908636_43915449_+	ENSMUST00000132859	TRUE
chr16_43908636_43915449_+	ENSMUST00000122014	TRUE
chr16_43915604_43931193_+	ENSMUST00000178400	TRUE
chr16_43915604_43931193_+	ENSMUST00000132859	TRUE
chr16_43915604_43931193_+	ENSMUST00000122014	TRUE
chr16_43931385_43938913_+	ENSMUST00000178400	TRUE
chr16_43931385_43938913_+	ENSMUST00000132859	TRUE
chr16_43944731_43946668_+	ENSMUST00000132859	TRUE
chr16_43944731_43946668_+	ENSMUST00000178400	TRUE
chr16_43946752_43947426_+	ENSMUST00000132859	TRUE
chr16_43946752_43947426_+	ENSMUST00000178400	TRUE
chr16_43947529_43956817_+	ENSMUST00000132859	TRUE
chr16_43947529_43956817_+	ENSMUST00000178400	TRUE
chr16_43956962_43959215_+	ENSMUST00000132859	TRUE
chr16_43956962_43959215_+	ENSMUST00000178400	TRUE
chr16_43959369_43960017_+	ENSMUST00000132859	TRUE
chr16_43959369_43960017_+	ENSMUST00000178400	TRUE
chr16_44089078_44091170_-	ENSMUST00000063661	TRUE
chr16_44089078_44091170_-	ENSMUST00000114666	TRUE
chr16_44098931_44099941_-	ENSMUST00000063661	TRUE
chr16_44098931_44099941_-	ENSMUST00000114666	TRUE
chr16_44100006_44101564_-	ENSMUST00000063661	TRUE
chr16_44100006_44101564_-	ENSMUST00000114666	TRUE
chr16_44101886_44106934_-	ENSMUST00000063661	TRUE
chr16_44101886_44106934_-	ENSMUST00000114666	TRUE
chr16_44107044_44107724_-	ENSMUST00000063661	TRUE
chr16_44107044_44107724_-	ENSMUST00000114666	TRUE
chr16_44107888_44109494_-	ENSMUST00000063661	TRUE
chr16_44107888_44109494_-	ENSMUST00000114666	TRUE
chr16_44109647_44111094_-	ENSMUST00000063661	TRUE
chr16_44109647_44111094_-	ENSMUST00000114666	TRUE
chr16_44111233_44111497_-	ENSMUST00000063661	TRUE
chr16_44111233_44111497_-	ENSMUST00000114666	TRUE
chr16_44111713_44114613_-	ENSMUST00000063661	TRUE
chr16_44111713_44114613_-	ENSMUST00000114666	TRUE
chr16_44114743_44116786_-	ENSMUST00000063661	TRUE
chr16_44114743_44116786_-	ENSMUST00000114666	TRUE
chr16_44243582_44245134_-	ENSMUST00000127567	TRUE
chr16_44243582_44245134_-	ENSMUST00000047446	TRUE
chr16_44243582_44245134_-	ENSMUST00000136381	TRUE
chr16_44258042_44259432_-	ENSMUST00000127567	TRUE
chr16_44258042_44259432_-	ENSMUST00000047446	TRUE
chr16_44258042_44259432_-	ENSMUST00000136381	TRUE
chr16_44259570_44261690_-	ENSMUST00000127567	TRUE
chr16_44259570_44261690_-	ENSMUST00000047446	TRUE
chr16_44259570_44261690_-	ENSMUST00000136381	TRUE
chr16_44357904_44365583_+	ENSMUST00000050897	TRUE
chr16_44365687_44366532_+	ENSMUST00000050897	TRUE
chr16_44366640_44367632_+	ENSMUST00000050897	TRUE
chr16_44367749_44369879_+	ENSMUST00000050897	TRUE
chr16_44370946_44372533_+	ENSMUST00000050897	TRUE
chr16_44375793_44376797_+	ENSMUST00000050897	TRUE
chr16_44377023_44378855_+	ENSMUST00000050897	TRUE
chr16_44379341_44382018_+	ENSMUST00000050897	TRUE
chr16_44382203_44384670_+	ENSMUST00000050897	TRUE
chr16_44486903_44487349_-	ENSMUST00000114634	TRUE
chr16_44487853_44488509_-	ENSMUST00000114634	TRUE
chr16_44488732_44490139_-	ENSMUST00000114634	TRUE
chr16_44490683_44491171_-	ENSMUST00000114634	TRUE
chr16_44491354_44491692_-	ENSMUST00000114634	TRUE
chr16_44491900_44492307_-	ENSMUST00000114634	TRUE
chr16_44492419_44492812_-	ENSMUST00000114634	TRUE
chr16_44492973_44496251_-	ENSMUST00000114634	TRUE
chr16_44496560_44499400_-	ENSMUST00000114634	TRUE
chr16_44499674_44500349_-	ENSMUST00000114634	TRUE
chr16_44500644_44501645_-	ENSMUST00000114634	TRUE
chr16_44501790_44503528_-	ENSMUST00000114634	TRUE
chr16_44503676_44520224_-	ENSMUST00000114634	TRUE
chr16_44520504_44521158_-	ENSMUST00000114634	TRUE
chr16_44729714_44730119_+	ENSMUST00000048788	TRUE
chr16_44740148_44742503_-	ENSMUST00000162512	TRUE
chr16_44740148_44742503_-	ENSMUST00000023348	TRUE
chr16_44742604_44743737_-	ENSMUST00000162512	TRUE
chr16_44742604_44743737_-	ENSMUST00000023348	TRUE
chr16_4486511_4487492_-	ENSMUST00000023161	TRUE
chr16_4486511_4487492_-	ENSMUST00000090500	TRUE
chr16_4487610_4492293_-	ENSMUST00000023161	TRUE
chr16_4487610_4492293_-	ENSMUST00000090500	TRUE
chr16_45118250_45122846_+	ENSMUST00000061050	TRUE
chr16_45118250_45122846_+	ENSMUST00000099498	TRUE
chr16_45122951_45126121_+	ENSMUST00000061050	TRUE
chr16_45122951_45126121_+	ENSMUST00000099498	TRUE
chr16_45159172_45162405_+	ENSMUST00000023343	TRUE
chr16_45167030_45169865_+	ENSMUST00000023343	TRUE
chr16_45169937_45171645_+	ENSMUST00000023343	TRUE
chr16_45171754_45175248_+	ENSMUST00000023343	TRUE
chr16_45175299_45178229_+	ENSMUST00000023343	TRUE
chr16_45178312_45182655_+	ENSMUST00000023343	TRUE
chr16_45182691_45182820_+	ENSMUST00000023343	TRUE
chr16_45182977_45183681_+	ENSMUST00000023343	TRUE
chr16_45183810_45186165_+	ENSMUST00000023343	TRUE
chr16_45392389_45394592_-	ENSMUST00000023341	TRUE
chr16_45392389_45394592_-	ENSMUST00000163230	TRUE
chr16_4547411_4549330_-	ENSMUST00000005862	TRUE
chr16_4549472_4551229_-	ENSMUST00000005862	TRUE
chr16_4551401_4551745_-	ENSMUST00000005862	TRUE
chr16_4551845_4551934_-	ENSMUST00000005862	TRUE
chr16_4552101_4559427_-	ENSMUST00000005862	TRUE
chr16_45713035_45722922_-	ENSMUST00000096057	TRUE
chr16_45723098_45724126_-	ENSMUST00000096057	TRUE
chr16_45737031_45737523_-	ENSMUST00000066983	TRUE
chr16_45748813_45751345_-	ENSMUST00000036355	TRUE
chr16_45748813_45751345_-	ENSMUST00000076333	TRUE
chr16_45757246_45758116_-	ENSMUST00000036355	TRUE
chr16_45757246_45758116_-	ENSMUST00000076333	TRUE
chr16_45763115_45770671_-	ENSMUST00000036355	TRUE
chr16_45763115_45770671_-	ENSMUST00000076333	TRUE
chr16_45770772_45772134_-	ENSMUST00000036355	TRUE
chr16_45770772_45772134_-	ENSMUST00000076333	TRUE
chr16_45777803_45780255_-	ENSMUST00000036355	TRUE
chr16_45777803_45780255_-	ENSMUST00000076333	TRUE
chr16_45780367_45781301_-	ENSMUST00000076333	TRUE
chr16_45780367_45781301_-	ENSMUST00000036355	TRUE
chr16_45781458_45788988_-	ENSMUST00000076333	TRUE
chr16_45781458_45788988_-	ENSMUST00000036355	TRUE
chr16_45801630_45802695_-	ENSMUST00000036355	TRUE
chr16_45801630_45802695_-	ENSMUST00000076333	TRUE
chr16_45802840_45808125_-	ENSMUST00000036355	TRUE
chr16_45802840_45808125_-	ENSMUST00000076333	TRUE
chr16_45808510_45824758_-	ENSMUST00000036355	TRUE
chr16_45808510_45824758_-	ENSMUST00000076333	TRUE
chr16_4608819_4610257_+	ENSMUST00000014447	TRUE
chr16_4610431_4611279_+	ENSMUST00000014447	TRUE
chr16_4611667_4611750_+	ENSMUST00000014447	TRUE
chr16_4627697_4628183_-	ENSMUST00000038552	TRUE
chr16_4628276_4628675_-	ENSMUST00000038552	TRUE
chr16_4630506_4631448_-	ENSMUST00000038552	TRUE
chr16_4631535_4631810_-	ENSMUST00000038552	TRUE
chr16_4632130_4632218_-	ENSMUST00000038552	TRUE
chr16_4632306_4632412_-	ENSMUST00000038552	TRUE
chr16_46436439_46437929_-	ENSMUST00000023335	TRUE
chr16_46436439_46437929_-	ENSMUST00000121245	TRUE
chr16_46454776_46458113_-	ENSMUST00000096052	TRUE
chr16_46454776_46458113_-	ENSMUST00000023334	TRUE
chr16_46454776_46458113_-	ENSMUST00000023335	TRUE
chr16_4655093_4655547_-	ENSMUST00000135823	TRUE
chr16_4655093_4655547_-	ENSMUST00000090480	TRUE
chr16_4668821_4669857_-	ENSMUST00000038552	TRUE
chr16_4668821_4669857_-	ENSMUST00000135823	TRUE
chr16_4668821_4669857_-	ENSMUST00000090480	TRUE
chr16_4670042_4670501_-	ENSMUST00000038552	TRUE
chr16_4670042_4670501_-	ENSMUST00000135823	TRUE
chr16_4670042_4670501_-	ENSMUST00000090480	TRUE
chr16_4675838_4676935_-	ENSMUST00000038552	TRUE
chr16_4675838_4676935_-	ENSMUST00000135823	TRUE
chr16_4675838_4676935_-	ENSMUST00000090480	TRUE
chr16_4677033_4679551_-	ENSMUST00000038552	TRUE
chr16_4677033_4679551_-	ENSMUST00000135823	TRUE
chr16_4677033_4679551_-	ENSMUST00000090480	TRUE
chr16_4687371_4689980_+	ENSMUST00000115854	TRUE
chr16_4687371_4689980_+	ENSMUST00000060067	TRUE
chr16_4690065_4693211_+	ENSMUST00000115854	TRUE
chr16_4690065_4693211_+	ENSMUST00000060067	TRUE
chr16_4694517_4696388_+	ENSMUST00000115854	TRUE
chr16_4694517_4696388_+	ENSMUST00000060067	TRUE
chr16_4696537_4697250_+	ENSMUST00000115854	TRUE
chr16_4696537_4697250_+	ENSMUST00000060067	TRUE
chr16_4697316_4699748_+	ENSMUST00000115854	TRUE
chr16_4697316_4699748_+	ENSMUST00000060067	TRUE
chr16_4699878_4701168_+	ENSMUST00000115854	TRUE
chr16_4699878_4701168_+	ENSMUST00000060067	TRUE
chr16_4701285_4702210_+	ENSMUST00000115854	TRUE
chr16_4701285_4702210_+	ENSMUST00000060067	TRUE
chr16_4713831_4714416_-	ENSMUST00000074970	TRUE
chr16_4713831_4714416_-	ENSMUST00000079130	TRUE
chr16_4713831_4714416_-	ENSMUST00000115851	TRUE
chr16_4713831_4714416_-	ENSMUST00000120056	TRUE
chr16_4716536_4718894_-	ENSMUST00000079130	TRUE
chr16_4716536_4718894_-	ENSMUST00000120056	TRUE
chr16_4716536_4718894_-	ENSMUST00000115851	TRUE
chr16_4716536_4718894_-	ENSMUST00000074970	TRUE
chr16_4765098_4765762_+	ENSMUST00000118885	TRUE
chr16_4765098_4765762_+	ENSMUST00000004172	TRUE
chr16_4765098_4765762_+	ENSMUST00000120232	TRUE
chr16_4769796_4770042_-	ENSMUST00000118703	TRUE
chr16_4769796_4770042_-	ENSMUST00000117713	TRUE
chr16_4769796_4770042_-	ENSMUST00000004173	TRUE
chr16_48283842_48287877_+	ENSMUST00000096045	TRUE
chr16_48283842_48287877_+	ENSMUST00000050705	TRUE
chr16_48287996_48289038_+	ENSMUST00000096045	TRUE
chr16_48287996_48289038_+	ENSMUST00000050705	TRUE
chr16_48291315_48292910_+	ENSMUST00000096045	TRUE
chr16_48291315_48292910_+	ENSMUST00000050705	TRUE
chr16_48310540_48311574_+	ENSMUST00000097175	TRUE
chr16_48311711_48313882_+	ENSMUST00000097175	TRUE
chr16_48314183_48315661_+	ENSMUST00000097175	TRUE
chr16_48315918_48317287_+	ENSMUST00000097175	TRUE
chr16_48431403_48437274_+	ENSMUST00000023330	TRUE
chr16_48437329_48442404_+	ENSMUST00000023330	TRUE
chr16_48442440_48446312_+	ENSMUST00000023330	TRUE
chr16_48446382_48449301_+	ENSMUST00000023330	TRUE
chr16_48449393_48449999_+	ENSMUST00000023330	TRUE
chr16_48450109_48452431_+	ENSMUST00000023330	TRUE
chr16_48452592_48460679_+	ENSMUST00000023330	TRUE
chr16_48460786_48479827_+	ENSMUST00000023330	TRUE
chr16_48479954_48498746_+	ENSMUST00000023330	TRUE
chr16_48498827_48500093_+	ENSMUST00000023330	TRUE
chr16_48500165_48502304_+	ENSMUST00000023330	TRUE
chr16_48502370_48510196_+	ENSMUST00000023330	TRUE
chr16_48510341_48514585_+	ENSMUST00000023330	TRUE
chr16_48514741_48558368_+	ENSMUST00000023330	TRUE
chr16_48558498_48561534_+	ENSMUST00000023330	TRUE
chr16_48561641_48565577_+	ENSMUST00000023330	TRUE
chr16_48565717_48582416_+	ENSMUST00000023330	TRUE
chr16_48582486_48586892_+	ENSMUST00000023330	TRUE
chr16_48587139_48592513_+	ENSMUST00000023330	TRUE
chr16_48592616_48612288_+	ENSMUST00000023330	TRUE
chr16_48612362_48615694_+	ENSMUST00000023330	TRUE
chr16_48615762_48618501_+	ENSMUST00000023330	TRUE
chr16_48618652_48622561_+	ENSMUST00000023330	TRUE
chr16_48622650_48624289_+	ENSMUST00000023330	TRUE
chr16_48624344_48626912_+	ENSMUST00000023330	TRUE
chr16_4876422_4879616_-	ENSMUST00000037843	TRUE
chr16_48927644_48927729_-	ENSMUST00000121869	TRUE
chr16_48927644_48927729_-	ENSMUST00000114516	TRUE
chr16_48927856_48928295_-	ENSMUST00000121869	TRUE
chr16_48927856_48928295_-	ENSMUST00000114516	TRUE
chr16_48928417_48929615_-	ENSMUST00000121869	TRUE
chr16_48928417_48929615_-	ENSMUST00000114516	TRUE
chr16_48929756_48931167_-	ENSMUST00000121869	TRUE
chr16_48929756_48931167_-	ENSMUST00000114516	TRUE
chr16_48931294_48933793_-	ENSMUST00000121869	TRUE
chr16_48931294_48933793_-	ENSMUST00000114516	TRUE
chr16_48933896_48935498_-	ENSMUST00000121869	TRUE
chr16_48933896_48935498_-	ENSMUST00000114516	TRUE
chr16_48935587_48936969_-	ENSMUST00000121869	TRUE
chr16_48935587_48936969_-	ENSMUST00000114516	TRUE
chr16_48937074_48938433_-	ENSMUST00000121869	TRUE
chr16_48937074_48938433_-	ENSMUST00000114516	TRUE
chr16_48941721_48942075_-	ENSMUST00000121869	TRUE
chr16_48941721_48942075_-	ENSMUST00000114516	TRUE
chr16_48943553_48944762_-	ENSMUST00000121869	TRUE
chr16_48943553_48944762_-	ENSMUST00000114516	TRUE
chr16_48945624_48947674_-	ENSMUST00000121869	TRUE
chr16_48945624_48947674_-	ENSMUST00000114516	TRUE
chr16_48947723_48948406_-	ENSMUST00000121869	TRUE
chr16_48947723_48948406_-	ENSMUST00000114516	TRUE
chr16_48948577_48950000_-	ENSMUST00000121869	TRUE
chr16_48948577_48950000_-	ENSMUST00000114516	TRUE
chr16_48957706_48958418_-	ENSMUST00000121869	TRUE
chr16_48957706_48958418_-	ENSMUST00000114516	TRUE
chr16_48958512_48959654_-	ENSMUST00000121869	TRUE
chr16_48958512_48959654_-	ENSMUST00000114516	TRUE
chr16_48959757_48961107_-	ENSMUST00000121869	TRUE
chr16_48959757_48961107_-	ENSMUST00000114516	TRUE
chr16_48961228_48972221_-	ENSMUST00000121869	TRUE
chr16_48961228_48972221_-	ENSMUST00000114516	TRUE
chr16_48972337_48975422_-	ENSMUST00000121869	TRUE
chr16_48972337_48975422_-	ENSMUST00000114516	TRUE
chr16_48975548_48977881_-	ENSMUST00000121869	TRUE
chr16_48975548_48977881_-	ENSMUST00000114516	TRUE
chr16_48977963_48979545_-	ENSMUST00000121869	TRUE
chr16_48977963_48979545_-	ENSMUST00000114516	TRUE
chr16_48979663_48980898_-	ENSMUST00000121869	TRUE
chr16_48979663_48980898_-	ENSMUST00000114516	TRUE
chr16_48981055_48982059_-	ENSMUST00000121869	TRUE
chr16_48981055_48982059_-	ENSMUST00000114516	TRUE
chr16_48982133_48984534_-	ENSMUST00000121869	TRUE
chr16_48982133_48984534_-	ENSMUST00000114516	TRUE
chr16_48999068_49000260_+	ENSMUST00000048374	TRUE
chr16_48999068_49000260_+	ENSMUST00000117994	TRUE
chr16_49004003_49004268_+	ENSMUST00000048374	TRUE
chr16_49004003_49004268_+	ENSMUST00000117994	TRUE
chr16_49004485_49005687_+	ENSMUST00000048374	TRUE
chr16_49004485_49005687_+	ENSMUST00000117994	TRUE
chr16_49010828_49013174_+	ENSMUST00000048374	TRUE
chr16_49010828_49013174_+	ENSMUST00000117994	TRUE
chr16_49013371_49013796_+	ENSMUST00000048374	TRUE
chr16_49013371_49013796_+	ENSMUST00000117994	TRUE
chr16_49013872_49013964_+	ENSMUST00000048374	TRUE
chr16_49013872_49013964_+	ENSMUST00000117994	TRUE
chr16_49016058_49016278_+	ENSMUST00000048374	TRUE
chr16_49016058_49016278_+	ENSMUST00000117994	TRUE
chr16_49016362_49017351_+	ENSMUST00000048374	TRUE
chr16_49016362_49017351_+	ENSMUST00000117994	TRUE
chr16_4907487_4910719_+	ENSMUST00000023159	TRUE
chr16_4907487_4910719_+	ENSMUST00000070658	TRUE
chr16_4910809_4911321_+	ENSMUST00000023159	TRUE
chr16_4910809_4911321_+	ENSMUST00000070658	TRUE
chr16_4911469_4913689_+	ENSMUST00000023159	TRUE
chr16_4911469_4913689_+	ENSMUST00000070658	TRUE
chr16_4913808_4915752_+	ENSMUST00000023159	TRUE
chr16_4913808_4915752_+	ENSMUST00000070658	TRUE
chr16_4915820_4916104_+	ENSMUST00000023159	TRUE
chr16_4915820_4916104_+	ENSMUST00000070658	TRUE
chr16_4916155_4918865_+	ENSMUST00000023159	TRUE
chr16_4916155_4918865_+	ENSMUST00000070658	TRUE
chr16_4918914_4920312_+	ENSMUST00000023159	TRUE
chr16_4918914_4920312_+	ENSMUST00000070658	TRUE
chr16_4920382_4922593_+	ENSMUST00000023159	TRUE
chr16_4920382_4922593_+	ENSMUST00000070658	TRUE
chr16_4922754_4924422_+	ENSMUST00000023159	TRUE
chr16_4922754_4924422_+	ENSMUST00000070658	TRUE
chr16_4924533_4927674_+	ENSMUST00000023159	TRUE
chr16_4924533_4927674_+	ENSMUST00000070658	TRUE
chr16_4927902_4930690_+	ENSMUST00000023159	TRUE
chr16_4927902_4930690_+	ENSMUST00000070658	TRUE
chr16_4930815_4931112_+	ENSMUST00000023159	TRUE
chr16_4930815_4931112_+	ENSMUST00000070658	TRUE
chr16_4931156_4932199_+	ENSMUST00000023159	TRUE
chr16_4931156_4932199_+	ENSMUST00000070658	TRUE
chr16_4932299_4934194_+	ENSMUST00000023159	TRUE
chr16_4932299_4934194_+	ENSMUST00000070658	TRUE
chr16_4939294_4939377_+	ENSMUST00000050881	FALSE
chr16_4941988_4942210_-	ENSMUST00000023157	TRUE
chr16_4942295_4942692_-	ENSMUST00000023157	TRUE
chr16_4942779_4943078_-	ENSMUST00000023157	TRUE
chr16_4943252_4943558_-	ENSMUST00000023157	TRUE
chr16_4943701_4946054_-	ENSMUST00000023157	TRUE
chr16_4946180_4947264_-	ENSMUST00000023157	TRUE
chr16_4947433_4947648_-	ENSMUST00000023157	TRUE
chr16_4947759_4948225_-	ENSMUST00000023157	TRUE
chr16_4948364_4950612_-	ENSMUST00000023157	TRUE
chr16_4950769_4953818_-	ENSMUST00000023157	TRUE
chr16_4953955_4955857_-	ENSMUST00000023157	TRUE
chr16_4955940_4957640_-	ENSMUST00000023157	TRUE
chr16_4958167_4960396_-	ENSMUST00000023157	TRUE
chr16_49703269_49706090_+	ENSMUST00000046777	TRUE
chr16_49711908_49736671_+	ENSMUST00000046777	TRUE
chr16_49736795_49758394_+	ENSMUST00000046777	TRUE
chr16_4974180_4976142_+	ENSMUST00000090457	TRUE
chr16_49758467_49759316_+	ENSMUST00000046777	TRUE
chr16_49759449_49760953_+	ENSMUST00000046777	TRUE
chr16_49761017_49762600_+	ENSMUST00000046777	TRUE
chr16_4976290_4976529_+	ENSMUST00000090457	TRUE
chr16_49855833_49867764_+	ENSMUST00000084838	TRUE
chr16_49884255_49894176_+	ENSMUST00000114496	TRUE
chr16_49884255_49894176_+	ENSMUST00000084838	TRUE
chr16_49894285_49895368_+	ENSMUST00000114496	TRUE
chr16_49894285_49895368_+	ENSMUST00000084838	TRUE
chr16_49895462_49896355_+	ENSMUST00000114496	TRUE
chr16_49895462_49896355_+	ENSMUST00000084838	TRUE
chr16_49896449_49898039_+	ENSMUST00000114496	TRUE
chr16_49896449_49898039_+	ENSMUST00000084838	TRUE
chr16_49898133_49906780_+	ENSMUST00000114496	TRUE
chr16_49898133_49906780_+	ENSMUST00000084838	TRUE
chr16_5012296_5012426_-	ENSMUST00000202281	TRUE
chr16_5012296_5012426_-	ENSMUST00000090453	TRUE
chr16_5012296_5012426_-	ENSMUST00000023191	TRUE
chr16_5012510_5013302_-	ENSMUST00000023191	TRUE
chr16_5012510_5013302_-	ENSMUST00000090453	TRUE
chr16_5012510_5013302_-	ENSMUST00000202281	TRUE
chr16_5018525_5018839_-	ENSMUST00000115844	TRUE
chr16_5018525_5018839_-	ENSMUST00000023189	TRUE
chr16_5019020_5019286_-	ENSMUST00000115844	TRUE
chr16_5019020_5019286_-	ENSMUST00000023189	TRUE
chr16_5019450_5020266_-	ENSMUST00000115844	TRUE
chr16_5019450_5020266_-	ENSMUST00000023189	TRUE
chr16_50200592_50202377_-	ENSMUST00000138166	TRUE
chr16_50200592_50202377_-	ENSMUST00000089404	TRUE
chr16_50200592_50202377_-	ENSMUST00000066037	TRUE
chr16_50200592_50202377_-	ENSMUST00000114488	TRUE
chr16_5020369_5021337_-	ENSMUST00000115844	TRUE
chr16_5020369_5021337_-	ENSMUST00000023189	TRUE
chr16_50220594_50223249_-	ENSMUST00000066037	TRUE
chr16_50220594_50223249_-	ENSMUST00000138166	TRUE
chr16_50220594_50223249_-	ENSMUST00000089404	TRUE
chr16_50220594_50223249_-	ENSMUST00000114488	TRUE
chr16_50223386_50224287_-	ENSMUST00000114477	TRUE
chr16_50223386_50224287_-	ENSMUST00000066037	TRUE
chr16_50223386_50224287_-	ENSMUST00000138166	TRUE
chr16_50223386_50224287_-	ENSMUST00000089404	TRUE
chr16_50223386_50224287_-	ENSMUST00000114488	TRUE
chr16_50225294_50240853_-	ENSMUST00000114477	TRUE
chr16_50225294_50240853_-	ENSMUST00000066037	TRUE
chr16_50225294_50240853_-	ENSMUST00000138166	TRUE
chr16_50225294_50240853_-	ENSMUST00000089404	TRUE
chr16_50225294_50240853_-	ENSMUST00000114488	TRUE
chr16_50240935_50247781_-	ENSMUST00000114477	TRUE
chr16_50240935_50247781_-	ENSMUST00000066037	TRUE
chr16_50240935_50247781_-	ENSMUST00000138166	TRUE
chr16_50240935_50247781_-	ENSMUST00000089404	TRUE
chr16_50240935_50247781_-	ENSMUST00000114488	TRUE
chr16_50262484_50266176_-	ENSMUST00000114477	TRUE
chr16_50262484_50266176_-	ENSMUST00000066037	TRUE
chr16_50262484_50266176_-	ENSMUST00000138166	TRUE
chr16_50262484_50266176_-	ENSMUST00000089404	TRUE
chr16_50262484_50266176_-	ENSMUST00000114488	TRUE
chr16_5026608_5029333_-	ENSMUST00000115844	TRUE
chr16_5026608_5029333_-	ENSMUST00000023189	TRUE
chr16_5029408_5029502_-	ENSMUST00000115844	TRUE
chr16_5029408_5029502_-	ENSMUST00000023189	TRUE
chr16_5029554_5030184_-	ENSMUST00000115844	TRUE
chr16_5029554_5030184_-	ENSMUST00000023189	TRUE
chr16_5030242_5031886_-	ENSMUST00000115844	TRUE
chr16_5030242_5031886_-	ENSMUST00000023189	TRUE
chr16_5031974_5036235_-	ENSMUST00000115844	TRUE
chr16_5031974_5036235_-	ENSMUST00000023189	TRUE
chr16_5036476_5036918_-	ENSMUST00000115844	TRUE
chr16_5036476_5036918_-	ENSMUST00000023189	TRUE
chr16_5037058_5047733_-	ENSMUST00000115844	TRUE
chr16_5037058_5047733_-	ENSMUST00000023189	TRUE
chr16_5047814_5048749_-	ENSMUST00000115844	TRUE
chr16_5047814_5048749_-	ENSMUST00000023189	TRUE
chr16_5048787_5049805_-	ENSMUST00000115844	TRUE
chr16_5048787_5049805_-	ENSMUST00000023189	TRUE
chr16_5055365_5061981_+	ENSMUST00000052449	TRUE
chr16_5062069_5062534_+	ENSMUST00000052449	TRUE
chr16_5062631_5062939_+	ENSMUST00000052449	TRUE
chr16_5063075_5063672_+	ENSMUST00000052449	TRUE
chr16_5063777_5064347_+	ENSMUST00000052449	TRUE
chr16_5064787_5070648_+	ENSMUST00000052449	TRUE
chr16_5070720_5072053_+	ENSMUST00000052449	TRUE
chr16_5072184_5072306_+	ENSMUST00000052449	TRUE
chr16_5072426_5073008_+	ENSMUST00000052449	TRUE
chr16_5073138_5073321_+	ENSMUST00000052449	TRUE
chr16_5073469_5074321_+	ENSMUST00000052449	TRUE
chr16_5074513_5076891_+	ENSMUST00000052449	TRUE
chr16_5078116_5081417_+	ENSMUST00000052449	TRUE
chr16_5081662_5081893_+	ENSMUST00000052449	TRUE
chr16_5197619_5197711_-	ENSMUST00000147567	TRUE
chr16_5197619_5197711_-	ENSMUST00000023911	TRUE
chr16_5197814_5198575_-	ENSMUST00000147567	TRUE
chr16_5197814_5198575_-	ENSMUST00000023911	TRUE
chr16_5198624_5198730_-	ENSMUST00000147567	TRUE
chr16_5198624_5198730_-	ENSMUST00000023911	TRUE
chr16_5200052_5201373_-	ENSMUST00000147567	TRUE
chr16_5200052_5201373_-	ENSMUST00000023911	TRUE
chr16_5201514_5203340_-	ENSMUST00000147567	TRUE
chr16_5201514_5203340_-	ENSMUST00000023911	TRUE
chr16_52033191_52047198_+	ENSMUST00000227879	TRUE
chr16_52033191_52047198_+	ENSMUST00000226593	TRUE
chr16_52033191_52047198_+	ENSMUST00000114471	TRUE
chr16_52033191_52047198_+	ENSMUST00000227062	TRUE
chr16_52139629_52141006_+	ENSMUST00000227756	TRUE
chr16_52139629_52141006_+	ENSMUST00000227879	TRUE
chr16_52139629_52141006_+	ENSMUST00000226593	TRUE
chr16_52139629_52141006_+	ENSMUST00000114471	TRUE
chr16_52139629_52141006_+	ENSMUST00000227062	TRUE
chr16_52141095_52142766_+	ENSMUST00000227756	TRUE
chr16_52141095_52142766_+	ENSMUST00000227879	TRUE
chr16_52141095_52142766_+	ENSMUST00000226593	TRUE
chr16_52141095_52142766_+	ENSMUST00000114471	TRUE
chr16_52141095_52142766_+	ENSMUST00000227062	TRUE
chr16_52164482_52165988_+	ENSMUST00000227756	TRUE
chr16_52164482_52165988_+	ENSMUST00000227879	TRUE
chr16_52164482_52165988_+	ENSMUST00000226593	TRUE
chr16_52164482_52165988_+	ENSMUST00000114471	TRUE
chr16_52164482_52165988_+	ENSMUST00000227062	TRUE
chr16_52166352_52174353_+	ENSMUST00000227756	TRUE
chr16_52166352_52174353_+	ENSMUST00000227879	TRUE
chr16_52166352_52174353_+	ENSMUST00000226593	TRUE
chr16_52166352_52174353_+	ENSMUST00000114471	TRUE
chr16_52166352_52174353_+	ENSMUST00000227062	TRUE
chr16_52174449_52183211_+	ENSMUST00000227756	TRUE
chr16_52174449_52183211_+	ENSMUST00000227879	TRUE
chr16_52174449_52183211_+	ENSMUST00000226593	TRUE
chr16_52174449_52183211_+	ENSMUST00000114471	TRUE
chr16_52174449_52183211_+	ENSMUST00000227062	TRUE
chr16_52183359_52186134_+	ENSMUST00000227756	TRUE
chr16_52183359_52186134_+	ENSMUST00000227879	TRUE
chr16_52183359_52186134_+	ENSMUST00000226593	TRUE
chr16_52183359_52186134_+	ENSMUST00000114471	TRUE
chr16_52183359_52186134_+	ENSMUST00000227062	TRUE
chr16_52189154_52194158_+	ENSMUST00000227756	TRUE
chr16_52189154_52194158_+	ENSMUST00000227879	TRUE
chr16_52189154_52194158_+	ENSMUST00000226593	TRUE
chr16_52189154_52194158_+	ENSMUST00000114471	TRUE
chr16_52189154_52194158_+	ENSMUST00000227062	TRUE
chr16_52274044_52274146_-	ENSMUST00000023312	TRUE
chr16_52274044_52274146_-	ENSMUST00000164728	TRUE
chr16_52274044_52274146_-	ENSMUST00000170035	TRUE
chr16_52274283_52276787_-	ENSMUST00000023312	TRUE
chr16_52274283_52276787_-	ENSMUST00000164728	TRUE
chr16_52274283_52276787_-	ENSMUST00000170035	TRUE
chr16_52295207_52295662_-	ENSMUST00000023312	TRUE
chr16_52295207_52295662_-	ENSMUST00000164728	TRUE
chr16_52295207_52295662_-	ENSMUST00000170035	TRUE
chr16_52295751_52296919_-	ENSMUST00000023312	TRUE
chr16_52295751_52296919_-	ENSMUST00000164728	TRUE
chr16_52295751_52296919_-	ENSMUST00000170035	TRUE
chr16_52305779_52309811_-	ENSMUST00000023312	TRUE
chr16_52305779_52309811_-	ENSMUST00000164728	TRUE
chr16_52305779_52309811_-	ENSMUST00000170035	TRUE
chr16_52309913_52452392_-	ENSMUST00000023312	TRUE
chr16_52309913_52452392_-	ENSMUST00000164728	TRUE
chr16_52309913_52452392_-	ENSMUST00000168071	TRUE
chr16_52309913_52452392_-	ENSMUST00000170035	TRUE
chr16_5238735_5239055_+	ENSMUST00000100196	TRUE
chr16_5238735_5239055_+	ENSMUST00000049207	TRUE
chr16_5240183_5240458_+	ENSMUST00000100196	TRUE
chr16_5240183_5240458_+	ENSMUST00000049207	TRUE
chr16_5240519_5241285_+	ENSMUST00000100196	TRUE
chr16_5240519_5241285_+	ENSMUST00000049207	TRUE
chr16_5241397_5242488_+	ENSMUST00000100196	TRUE
chr16_5241397_5242488_+	ENSMUST00000049207	TRUE
chr16_5242604_5243687_+	ENSMUST00000100196	TRUE
chr16_5242604_5243687_+	ENSMUST00000049207	TRUE
chr16_5247600_5248564_-	ENSMUST00000064635	TRUE
chr16_5249449_5250474_-	ENSMUST00000064635	TRUE
chr16_5253088_5255840_-	ENSMUST00000064635	TRUE
chr16_55814118_55814240_-	ENSMUST00000096026	TRUE
chr16_55814118_55814240_-	ENSMUST00000114458	TRUE
chr16_55814118_55814240_-	ENSMUST00000036273	TRUE
chr16_55814118_55814240_-	ENSMUST00000114457	TRUE
chr16_55814352_55815639_-	ENSMUST00000096026	TRUE
chr16_55814352_55815639_-	ENSMUST00000114458	TRUE
chr16_55814352_55815639_-	ENSMUST00000036273	TRUE
chr16_55814352_55815639_-	ENSMUST00000114457	TRUE
chr16_55815810_55816067_-	ENSMUST00000096026	TRUE
chr16_55815810_55816067_-	ENSMUST00000114458	TRUE
chr16_55815810_55816067_-	ENSMUST00000036273	TRUE
chr16_55815810_55816067_-	ENSMUST00000114457	TRUE
chr16_55816464_55816830_-	ENSMUST00000096026	TRUE
chr16_55816464_55816830_-	ENSMUST00000114458	TRUE
chr16_55816464_55816830_-	ENSMUST00000036273	TRUE
chr16_55816464_55816830_-	ENSMUST00000114457	TRUE
chr16_55816937_55817728_-	ENSMUST00000096026	TRUE
chr16_55816937_55817728_-	ENSMUST00000114458	TRUE
chr16_55816937_55817728_-	ENSMUST00000036273	TRUE
chr16_55816937_55817728_-	ENSMUST00000114457	TRUE
chr16_55818535_55818747_-	ENSMUST00000096026	TRUE
chr16_55818535_55818747_-	ENSMUST00000114458	TRUE
chr16_55818535_55818747_-	ENSMUST00000036273	TRUE
chr16_55818535_55818747_-	ENSMUST00000114457	TRUE
chr16_55819023_55819566_-	ENSMUST00000096026	TRUE
chr16_55819023_55819566_-	ENSMUST00000114458	TRUE
chr16_55819023_55819566_-	ENSMUST00000036273	TRUE
chr16_55819023_55819566_-	ENSMUST00000114457	TRUE
chr16_55860380_55865795_-	ENSMUST00000099705	TRUE
chr16_55866551_55890581_-	ENSMUST00000099705	TRUE
chr16_55911631_55914856_-	ENSMUST00000118500	TRUE
chr16_55911631_55914856_-	ENSMUST00000117468	TRUE
chr16_55911631_55914856_-	ENSMUST00000023270	TRUE
chr16_55915632_55918537_-	ENSMUST00000118500	TRUE
chr16_55915632_55918537_-	ENSMUST00000117468	TRUE
chr16_55915632_55918537_-	ENSMUST00000023270	TRUE
chr16_55918663_55919402_-	ENSMUST00000118500	TRUE
chr16_55918663_55919402_-	ENSMUST00000117468	TRUE
chr16_55918663_55919402_-	ENSMUST00000023270	TRUE
chr16_55919568_55922070_-	ENSMUST00000118500	TRUE
chr16_55919568_55922070_-	ENSMUST00000117468	TRUE
chr16_55919568_55922070_-	ENSMUST00000023270	TRUE
chr16_55922238_55922926_-	ENSMUST00000118500	TRUE
chr16_55922238_55922926_-	ENSMUST00000117468	TRUE
chr16_55922238_55922926_-	ENSMUST00000023270	TRUE
chr16_55925071_55927720_-	ENSMUST00000117468	TRUE
chr16_55925071_55927720_-	ENSMUST00000121129	TRUE
chr16_55925071_55927720_-	ENSMUST00000118500	TRUE
chr16_55925071_55927720_-	ENSMUST00000121703	TRUE
chr16_55925071_55927720_-	ENSMUST00000023270	TRUE
chr16_55927880_55930465_-	ENSMUST00000122280	TRUE
chr16_55927880_55930465_-	ENSMUST00000121129	TRUE
chr16_55927880_55930465_-	ENSMUST00000121703	TRUE
chr16_55927880_55930465_-	ENSMUST00000023270	TRUE
chr16_55966439_55966546_+	ENSMUST00000023269	TRUE
chr16_55966623_55967059_+	ENSMUST00000023269	TRUE
chr16_55967171_55969509_+	ENSMUST00000023269	TRUE
chr16_55980831_55982174_+	ENSMUST00000050248	TRUE
chr16_55991095_55991441_+	ENSMUST00000050248	TRUE
chr16_55998252_56000578_+	ENSMUST00000050248	TRUE
chr16_56000724_56002708_+	ENSMUST00000050248	TRUE
chr16_56006069_56006174_+	ENSMUST00000050248	TRUE
chr16_56111804_56123778_+	ENSMUST00000089360	TRUE
chr16_56111804_56123778_+	ENSMUST00000089362	TRUE
chr16_56111804_56123778_+	ENSMUST00000049128	TRUE
chr16_56111804_56123778_+	ENSMUST00000202000	TRUE
chr16_56153709_56155223_+	ENSMUST00000089360	TRUE
chr16_56153709_56155223_+	ENSMUST00000089362	TRUE
chr16_56158615_56162374_+	ENSMUST00000089360	TRUE
chr16_56158615_56162374_+	ENSMUST00000089362	TRUE
chr16_56162409_56165832_+	ENSMUST00000089360	TRUE
chr16_56162409_56165832_+	ENSMUST00000089362	TRUE
chr16_56166013_56169694_+	ENSMUST00000089360	TRUE
chr16_56166013_56169694_+	ENSMUST00000089362	TRUE
chr16_56169958_56171749_+	ENSMUST00000089360	TRUE
chr16_56169958_56171749_+	ENSMUST00000089362	TRUE
chr16_56171884_56173156_+	ENSMUST00000089360	TRUE
chr16_56171884_56173156_+	ENSMUST00000089362	TRUE
chr16_56173274_56175796_+	ENSMUST00000089360	TRUE
chr16_56173274_56175796_+	ENSMUST00000089362	TRUE
chr16_56175920_56178956_+	ENSMUST00000089360	TRUE
chr16_56175920_56178956_+	ENSMUST00000089362	TRUE
chr16_56179050_56179497_+	ENSMUST00000089360	TRUE
chr16_56179050_56179497_+	ENSMUST00000089362	TRUE
chr16_56697597_56701068_-	ENSMUST00000065515	TRUE
chr16_56704574_56705610_-	ENSMUST00000121554	TRUE
chr16_56704574_56705610_-	ENSMUST00000065515	TRUE
chr16_56705695_56712610_-	ENSMUST00000065515	TRUE
chr16_56705695_56712610_-	ENSMUST00000121554	TRUE
chr16_57122195_57133076_+	ENSMUST00000166897	TRUE
chr16_57133251_57134652_+	ENSMUST00000166897	TRUE
chr16_57134780_57136697_+	ENSMUST00000166897	TRUE
chr16_57136808_57138029_+	ENSMUST00000166897	TRUE
chr16_57138179_57140578_+	ENSMUST00000166897	TRUE
chr16_57140787_57142720_+	ENSMUST00000166897	TRUE
chr16_57142856_57144690_+	ENSMUST00000166897	TRUE
chr16_57144799_57146029_+	ENSMUST00000166897	TRUE
chr16_57146147_57147732_+	ENSMUST00000166897	TRUE
chr16_57147831_57149819_+	ENSMUST00000166897	TRUE
chr16_57157540_57159417_-	ENSMUST00000023432	TRUE
chr16_57159517_57160066_-	ENSMUST00000023432	TRUE
chr16_57160146_57161129_-	ENSMUST00000023432	TRUE
chr16_57161205_57161690_-	ENSMUST00000023432	TRUE
chr16_57161785_57163517_-	ENSMUST00000023432	TRUE
chr16_57163607_57164197_-	ENSMUST00000023432	TRUE
chr16_57164319_57166097_-	ENSMUST00000023432	TRUE
chr16_57166217_57167280_-	ENSMUST00000023432	TRUE
chr16_57171818_57173023_-	ENSMUST00000023431	TRUE
chr16_57171818_57173023_-	ENSMUST00000226586	TRUE
chr16_57184487_57186637_-	ENSMUST00000023431	TRUE
chr16_57184487_57186637_-	ENSMUST00000226586	TRUE
chr16_57186681_57189261_-	ENSMUST00000023431	TRUE
chr16_57186681_57189261_-	ENSMUST00000226586	TRUE
chr16_57189433_57191473_-	ENSMUST00000023431	TRUE
chr16_57189433_57191473_-	ENSMUST00000226586	TRUE
chr16_57191567_57192608_-	ENSMUST00000023431	TRUE
chr16_57191567_57192608_-	ENSMUST00000226586	TRUE
chr16_57192732_57198280_-	ENSMUST00000023431	TRUE
chr16_57192732_57198280_-	ENSMUST00000226586	TRUE
chr16_57198385_57198723_-	ENSMUST00000023431	TRUE
chr16_57198385_57198723_-	ENSMUST00000226586	TRUE
chr16_57208328_57212370_-	ENSMUST00000023431	TRUE
chr16_57208328_57212370_-	ENSMUST00000226586	TRUE
chr16_57214270_57218308_-	ENSMUST00000023431	TRUE
chr16_57214270_57218308_-	ENSMUST00000228172	TRUE
chr16_57214270_57218308_-	ENSMUST00000226586	TRUE
chr16_57218421_57231313_-	ENSMUST00000023431	TRUE
chr16_57218421_57231313_-	ENSMUST00000228172	TRUE
chr16_57218421_57231313_-	ENSMUST00000226586	TRUE
chr16_57303769_57306825_-	ENSMUST00000114371	TRUE
chr16_57306914_57307368_-	ENSMUST00000114371	TRUE
chr16_57307430_57311252_-	ENSMUST00000114371	TRUE
chr16_57311356_57312657_-	ENSMUST00000114371	TRUE
chr16_57312718_57316161_-	ENSMUST00000114371	TRUE
chr16_57316292_57317905_-	ENSMUST00000114371	TRUE
chr16_57317981_57323463_-	ENSMUST00000114371	TRUE
chr16_57323544_57606665_-	ENSMUST00000114371	TRUE
chr16_58408952_58424560_+	ENSMUST00000046663	TRUE
chr16_58424789_58433325_+	ENSMUST00000046663	TRUE
chr16_58445393_58448451_+	ENSMUST00000046663	TRUE
chr16_58448525_58448815_+	ENSMUST00000046663	TRUE
chr16_58448950_58449798_+	ENSMUST00000046663	TRUE
chr16_58449840_58450723_+	ENSMUST00000046663	TRUE
chr16_58450940_58451660_+	ENSMUST00000046663	TRUE
chr16_58451786_58455125_+	ENSMUST00000046663	TRUE
chr16_58461049_58463058_+	ENSMUST00000046663	TRUE
chr16_58475946_58484762_-	ENSMUST00000114357	TRUE
chr16_58475946_58484762_-	ENSMUST00000114358	TRUE
chr16_58475946_58484762_-	ENSMUST00000137035	TRUE
chr16_58670951_58672527_+	ENSMUST00000060077	TRUE
chr16_58672672_58673335_+	ENSMUST00000060077	TRUE
chr16_58673447_58674379_+	ENSMUST00000060077	TRUE
chr16_58674522_58675241_+	ENSMUST00000060077	TRUE
chr16_58675461_58677944_+	ENSMUST00000060077	TRUE
chr16_59479290_59480290_+	ENSMUST00000160571	TRUE
chr16_59479290_59480290_+	ENSMUST00000120674	TRUE
chr16_59479290_59480290_+	ENSMUST00000023407	TRUE
chr16_59480420_59483004_+	ENSMUST00000160571	TRUE
chr16_59480420_59483004_+	ENSMUST00000120674	TRUE
chr16_59480420_59483004_+	ENSMUST00000023407	TRUE
chr16_59483109_59486532_+	ENSMUST00000160571	TRUE
chr16_59483109_59486532_+	ENSMUST00000120674	TRUE
chr16_59483109_59486532_+	ENSMUST00000023407	TRUE
chr16_59486636_59487427_+	ENSMUST00000160571	TRUE
chr16_59486636_59487427_+	ENSMUST00000120674	TRUE
chr16_59486636_59487427_+	ENSMUST00000023407	TRUE
chr16_59494827_59495609_-	ENSMUST00000044604	TRUE
chr16_59495769_59503124_-	ENSMUST00000044604	TRUE
chr16_59503249_59506180_-	ENSMUST00000044604	TRUE
chr16_59506321_59522083_-	ENSMUST00000044604	TRUE
chr16_59522214_59524860_-	ENSMUST00000044604	TRUE
chr16_59530231_59530330_-	ENSMUST00000044604	TRUE
chr16_59530477_59536697_-	ENSMUST00000044604	TRUE
chr16_59536825_59539804_-	ENSMUST00000044604	TRUE
chr16_59539939_59542059_-	ENSMUST00000044604	TRUE
chr16_59542096_59543175_-	ENSMUST00000044604	TRUE
chr16_59543291_59544028_-	ENSMUST00000044604	TRUE
chr16_59544166_59550401_-	ENSMUST00000044604	TRUE
chr16_59550550_59552171_-	ENSMUST00000044604	TRUE
chr16_59618851_59621218_-	ENSMUST00000118438	TRUE
chr16_59618851_59621218_-	ENSMUST00000023405	TRUE
chr16_59618851_59621218_-	ENSMUST00000099646	TRUE
chr16_59623116_59623877_-	ENSMUST00000118438	TRUE
chr16_59623116_59623877_-	ENSMUST00000023405	TRUE
chr16_59623116_59623877_-	ENSMUST00000099646	TRUE
chr16_59623947_59624279_-	ENSMUST00000118438	TRUE
chr16_59623947_59624279_-	ENSMUST00000023405	TRUE
chr16_59623947_59624279_-	ENSMUST00000099646	TRUE
chr16_59624342_59632310_-	ENSMUST00000118438	TRUE
chr16_59624342_59632310_-	ENSMUST00000023405	TRUE
chr16_59624342_59632310_-	ENSMUST00000099646	TRUE
chr16_62769729_62770657_-	ENSMUST00000063089	TRUE
chr16_62802837_62803836_-	ENSMUST00000089289	TRUE
chr16_62804063_62806541_-	ENSMUST00000089289	TRUE
chr16_62806648_62811848_-	ENSMUST00000089289	TRUE
chr16_62812052_62813158_-	ENSMUST00000089289	TRUE
chr16_62827414_62830742_-	ENSMUST00000089289	TRUE
chr16_62830814_62846684_-	ENSMUST00000089289	TRUE
chr16_62854505_62885400_+	ENSMUST00000023629	TRUE
chr16_62885559_62888980_+	ENSMUST00000023629	TRUE
chr16_62898963_62900325_+	ENSMUST00000023629	TRUE
chr16_62900685_62903491_+	ENSMUST00000023629	TRUE
chr16_62903618_62907661_+	ENSMUST00000023629	TRUE
chr16_62907784_62909997_+	ENSMUST00000023629	TRUE
chr16_62910114_62913797_+	ENSMUST00000023629	TRUE
chr16_62913988_62918074_+	ENSMUST00000023629	TRUE
chr16_62918243_62919512_+	ENSMUST00000023629	TRUE
chr16_62924665_62926327_+	ENSMUST00000023629	TRUE
chr16_63552646_63566578_-	ENSMUST00000064405	TRUE
chr16_63566773_63568387_-	ENSMUST00000064405	TRUE
chr16_63568538_63583387_-	ENSMUST00000064405	TRUE
chr16_63583598_63584956_-	ENSMUST00000064405	TRUE
chr16_63585019_63595557_-	ENSMUST00000064405	TRUE
chr16_63595744_63598189_-	ENSMUST00000064405	TRUE
chr16_63598316_63602260_-	ENSMUST00000064405	TRUE
chr16_63602329_63603530_-	ENSMUST00000064405	TRUE
chr16_63603634_63610945_-	ENSMUST00000064405	TRUE
chr16_63611109_63612849_-	ENSMUST00000064405	TRUE
chr16_63612975_63652214_-	ENSMUST00000064405	TRUE
chr16_63652551_63653422_-	ENSMUST00000064405	TRUE
chr16_64769163_64770736_-	ENSMUST00000076991	TRUE
chr16_64786803_64788304_-	ENSMUST00000207826	TRUE
chr16_64788447_64791086_-	ENSMUST00000207826	TRUE
chr16_64791227_64791768_-	ENSMUST00000207826	TRUE
chr16_64791972_64794420_-	ENSMUST00000207826	TRUE
chr16_64794557_64814624_-	ENSMUST00000207826	TRUE
chr16_64830610_64851466_-	ENSMUST00000207826	TRUE
chr16_65540527_65545276_-	ENSMUST00000004965	TRUE
chr16_65545380_65546848_-	ENSMUST00000004965	TRUE
chr16_65547044_65550962_-	ENSMUST00000004965	TRUE
chr16_65551055_65562474_-	ENSMUST00000004965	TRUE
chr16_66747378_66771606_-	ENSMUST00000120594	TRUE
chr16_66747378_66771606_-	ENSMUST00000120898	TRUE
chr16_66747378_66771606_-	ENSMUST00000114292	TRUE
chr16_66771698_66784716_-	ENSMUST00000120594	TRUE
chr16_66771698_66784716_-	ENSMUST00000120898	TRUE
chr16_66771698_66784716_-	ENSMUST00000114292	TRUE
chr16_70561142_70568988_+	ENSMUST00000170464	TRUE
chr16_7224551_7277024_+	ENSMUST00000056416	TRUE
chr16_7224551_7277024_+	ENSMUST00000115841	TRUE
chr16_72664195_72742125_+	ENSMUST00000023600	TRUE
chr16_72742453_72904629_+	ENSMUST00000023600	TRUE
chr16_7277169_7285477_+	ENSMUST00000056416	TRUE
chr16_7277169_7285477_+	ENSMUST00000115841	TRUE
chr16_7285532_7292184_+	ENSMUST00000056416	TRUE
chr16_7285532_7292184_+	ENSMUST00000115841	TRUE
chr16_72904788_72933212_+	ENSMUST00000023600	TRUE
chr16_7292278_7294069_+	ENSMUST00000056416	TRUE
chr16_7292278_7294069_+	ENSMUST00000115841	TRUE
chr16_72933334_72933673_+	ENSMUST00000023600	TRUE
chr16_72933813_72935658_+	ENSMUST00000023600	TRUE
chr16_72935787_72960080_+	ENSMUST00000023600	TRUE
chr16_7294131_7306407_+	ENSMUST00000056416	TRUE
chr16_7294131_7306407_+	ENSMUST00000115841	TRUE
chr16_72960206_72962153_+	ENSMUST00000023600	TRUE
chr16_72962326_72970166_+	ENSMUST00000023600	TRUE
chr16_72970373_72971979_+	ENSMUST00000023600	TRUE
chr16_72972062_72972207_+	ENSMUST00000023600	TRUE
chr16_72972377_72972470_+	ENSMUST00000023600	TRUE
chr16_72972638_72977685_+	ENSMUST00000023600	TRUE
chr16_72977808_72978559_+	ENSMUST00000023600	TRUE
chr16_72978792_72979844_+	ENSMUST00000023600	TRUE
chr16_72979967_72983708_+	ENSMUST00000023600	TRUE
chr16_72983881_72989598_+	ENSMUST00000023600	TRUE
chr16_72989797_72993666_+	ENSMUST00000023600	TRUE
chr16_72993694_72995116_+	ENSMUST00000023600	TRUE
chr16_72995160_73001918_+	ENSMUST00000023600	TRUE
chr16_73002074_73004409_+	ENSMUST00000023600	TRUE
chr16_73004746_73006823_+	ENSMUST00000023600	TRUE
chr16_73006932_73009611_+	ENSMUST00000023600	TRUE
chr16_73009757_73012874_+	ENSMUST00000023600	TRUE
chr16_73013124_73024131_+	ENSMUST00000023600	TRUE
chr16_73024539_73027756_+	ENSMUST00000023600	TRUE
chr16_73027910_73035658_+	ENSMUST00000023600	TRUE
chr16_73035968_73042990_+	ENSMUST00000023600	TRUE
chr16_7306462_7330361_+	ENSMUST00000056416	TRUE
chr16_7306462_7330361_+	ENSMUST00000115841	TRUE
chr16_7330443_7352931_+	ENSMUST00000056416	TRUE
chr16_7330443_7352931_+	ENSMUST00000115841	TRUE
chr16_7375970_7407963_+	ENSMUST00000056416	TRUE
chr16_7375970_7407963_+	ENSMUST00000115841	TRUE
chr16_73920795_73928023_-	ENSMUST00000226478	TRUE
chr16_73920795_73928023_-	ENSMUST00000117200	TRUE
chr16_73920795_73928023_-	ENSMUST00000117785	TRUE
chr16_73933869_73938730_-	ENSMUST00000226478	TRUE
chr16_73933869_73938730_-	ENSMUST00000116586	TRUE
chr16_73933869_73938730_-	ENSMUST00000117200	TRUE
chr16_73933869_73938730_-	ENSMUST00000117785	TRUE
chr16_73938859_73940255_-	ENSMUST00000226478	TRUE
chr16_73938859_73940255_-	ENSMUST00000116586	TRUE
chr16_73938859_73940255_-	ENSMUST00000117200	TRUE
chr16_73938859_73940255_-	ENSMUST00000117785	TRUE
chr16_73940299_73948202_-	ENSMUST00000226478	TRUE
chr16_73940299_73948202_-	ENSMUST00000116586	TRUE
chr16_73940299_73948202_-	ENSMUST00000117200	TRUE
chr16_73940299_73948202_-	ENSMUST00000117785	TRUE
chr16_73948386_73956487_-	ENSMUST00000226478	TRUE
chr16_73948386_73956487_-	ENSMUST00000116586	TRUE
chr16_73948386_73956487_-	ENSMUST00000117200	TRUE
chr16_73948386_73956487_-	ENSMUST00000117785	TRUE
chr16_73956660_73958303_-	ENSMUST00000226478	TRUE
chr16_73956660_73958303_-	ENSMUST00000116586	TRUE
chr16_73956660_73958303_-	ENSMUST00000117200	TRUE
chr16_73956660_73958303_-	ENSMUST00000117785	TRUE
chr16_73958429_73961678_-	ENSMUST00000226478	TRUE
chr16_73958429_73961678_-	ENSMUST00000116586	TRUE
chr16_73958429_73961678_-	ENSMUST00000117200	TRUE
chr16_73958429_73961678_-	ENSMUST00000117785	TRUE
chr16_73961911_73967767_-	ENSMUST00000226478	TRUE
chr16_73961911_73967767_-	ENSMUST00000116586	TRUE
chr16_73961911_73967767_-	ENSMUST00000117200	TRUE
chr16_73961911_73967767_-	ENSMUST00000117785	TRUE
chr16_73967890_73971053_-	ENSMUST00000226478	TRUE
chr16_73967890_73971053_-	ENSMUST00000116586	TRUE
chr16_73967890_73971053_-	ENSMUST00000117200	TRUE
chr16_73967890_73971053_-	ENSMUST00000117785	TRUE
chr16_73971221_73973152_-	ENSMUST00000226478	TRUE
chr16_73971221_73973152_-	ENSMUST00000116586	TRUE
chr16_73971221_73973152_-	ENSMUST00000117200	TRUE
chr16_73971221_73973152_-	ENSMUST00000117785	TRUE
chr16_73973316_73973704_-	ENSMUST00000226478	TRUE
chr16_73973316_73973704_-	ENSMUST00000116586	TRUE
chr16_73973316_73973704_-	ENSMUST00000117200	TRUE
chr16_73973316_73973704_-	ENSMUST00000117785	TRUE
chr16_73973787_73978407_-	ENSMUST00000226478	TRUE
chr16_73973787_73978407_-	ENSMUST00000116586	TRUE
chr16_73973787_73978407_-	ENSMUST00000117200	TRUE
chr16_73973787_73978407_-	ENSMUST00000117785	TRUE
chr16_73978614_73981980_-	ENSMUST00000226478	TRUE
chr16_73978614_73981980_-	ENSMUST00000116586	TRUE
chr16_73978614_73981980_-	ENSMUST00000117200	TRUE
chr16_73978614_73981980_-	ENSMUST00000117785	TRUE
chr16_73982153_73985587_-	ENSMUST00000116586	TRUE
chr16_73982153_73985587_-	ENSMUST00000117785	TRUE
chr16_73982153_73985587_-	ENSMUST00000117200	TRUE
chr16_73982153_73985587_-	ENSMUST00000226478	TRUE
chr16_74045943_74046779_-	ENSMUST00000116586	TRUE
chr16_74045943_74046779_-	ENSMUST00000117785	TRUE
chr16_74045943_74046779_-	ENSMUST00000117200	TRUE
chr16_74045943_74046779_-	ENSMUST00000226478	TRUE
chr16_75759583_75761095_-	ENSMUST00000046283	TRUE
chr16_75759583_75761095_-	ENSMUST00000114244	TRUE
chr16_75761310_75764943_-	ENSMUST00000046283	TRUE
chr16_75761310_75764943_-	ENSMUST00000114244	TRUE
chr16_75765285_75766734_-	ENSMUST00000046283	TRUE
chr16_75765285_75766734_-	ENSMUST00000114244	TRUE
chr16_77033981_77037347_+	ENSMUST00000023580	TRUE
chr16_77037493_77048441_+	ENSMUST00000023580	TRUE
chr16_77048566_77050397_+	ENSMUST00000023580	TRUE
chr16_77050561_77055153_+	ENSMUST00000023580	TRUE
chr16_77055241_77059162_+	ENSMUST00000023580	TRUE
chr16_77059301_77062395_+	ENSMUST00000023580	TRUE
chr16_77062473_77069052_+	ENSMUST00000023580	TRUE
chr16_77069127_77071643_+	ENSMUST00000023580	TRUE
chr16_77071793_77074858_+	ENSMUST00000023580	TRUE
chr16_77074987_77075270_+	ENSMUST00000023580	TRUE
chr16_77075367_77076359_+	ENSMUST00000023580	TRUE
chr16_77076522_77077003_+	ENSMUST00000023580	TRUE
chr16_77077234_77080323_+	ENSMUST00000023580	TRUE
chr16_77080395_77081456_+	ENSMUST00000023580	TRUE
chr16_77081686_77083748_+	ENSMUST00000023580	TRUE
chr16_77083950_77093602_+	ENSMUST00000023580	TRUE
chr16_77093743_77107884_+	ENSMUST00000023580	TRUE
chr16_77108064_77109173_+	ENSMUST00000023580	TRUE
chr16_77109253_77111065_+	ENSMUST00000023580	TRUE
chr16_77111146_77113732_+	ENSMUST00000023580	TRUE
chr16_77113857_77114883_+	ENSMUST00000023580	TRUE
chr16_78301875_78325156_+	ENSMUST00000114229	TRUE
chr16_78301875_78325156_+	ENSMUST00000023572	TRUE
chr16_78325324_78328953_+	ENSMUST00000114229	TRUE
chr16_78325324_78328953_+	ENSMUST00000023572	TRUE
chr16_78329159_78333361_+	ENSMUST00000114229	TRUE
chr16_78329159_78333361_+	ENSMUST00000023572	TRUE
chr16_78333518_78334168_+	ENSMUST00000114229	TRUE
chr16_78333518_78334168_+	ENSMUST00000023572	TRUE
chr16_78334292_78334821_+	ENSMUST00000114229	TRUE
chr16_78334292_78334821_+	ENSMUST00000023572	TRUE
chr16_78334961_78336187_+	ENSMUST00000114229	TRUE
chr16_78365010_78369112_-	ENSMUST00000023570	TRUE
chr16_78369251_78373244_-	ENSMUST00000023570	TRUE
chr16_78546569_78547575_-	ENSMUST00000114220	TRUE
chr16_78546569_78547575_-	ENSMUST00000114218	TRUE
chr16_78546569_78547575_-	ENSMUST00000114219	TRUE
chr16_78548092_78575920_-	ENSMUST00000114220	TRUE
chr16_78548092_78575920_-	ENSMUST00000114218	TRUE
chr16_78548092_78575920_-	ENSMUST00000114219	TRUE
chr16_81200969_81432708_+	ENSMUST00000067602	TRUE
chr16_81200969_81432708_+	ENSMUST00000037785	TRUE
chr16_81432784_81434779_+	ENSMUST00000067602	TRUE
chr16_81432784_81434779_+	ENSMUST00000037785	TRUE
chr16_81434987_81437595_+	ENSMUST00000067602	TRUE
chr16_81434987_81437595_+	ENSMUST00000037785	TRUE
chr16_81437740_81443133_+	ENSMUST00000067602	TRUE
chr16_81437740_81443133_+	ENSMUST00000037785	TRUE
chr16_81443272_81455289_+	ENSMUST00000067602	TRUE
chr16_81443272_81455289_+	ENSMUST00000037785	TRUE
chr16_81455408_81461568_+	ENSMUST00000067602	TRUE
chr16_81455408_81461568_+	ENSMUST00000037785	TRUE
chr16_81461730_81465558_+	ENSMUST00000067602	TRUE
chr16_81461730_81465558_+	ENSMUST00000037785	TRUE
chr16_81465705_81490243_+	ENSMUST00000067602	TRUE
chr16_81465705_81490243_+	ENSMUST00000037785	TRUE
chr16_81490395_81512818_+	ENSMUST00000067602	TRUE
chr16_81490395_81512818_+	ENSMUST00000037785	TRUE
chr16_81513007_81517520_+	ENSMUST00000067602	TRUE
chr16_81513007_81517520_+	ENSMUST00000037785	TRUE
chr16_81517618_81526949_+	ENSMUST00000067602	TRUE
chr16_81517618_81526949_+	ENSMUST00000037785	TRUE
chr16_81527124_81576052_+	ENSMUST00000067602	TRUE
chr16_81527124_81576052_+	ENSMUST00000037785	TRUE
chr16_81576173_81578689_+	ENSMUST00000067602	TRUE
chr16_81576173_81578689_+	ENSMUST00000037785	TRUE
chr16_81578812_81589630_+	ENSMUST00000067602	TRUE
chr16_81578812_81589630_+	ENSMUST00000037785	TRUE
chr16_81615908_81621340_+	ENSMUST00000067602	TRUE
chr16_84720318_84723837_-	ENSMUST00000116584	TRUE
chr16_84723992_84725124_-	ENSMUST00000116584	TRUE
chr16_84725191_84727483_-	ENSMUST00000116584	TRUE
chr16_84727597_84730418_-	ENSMUST00000116584	TRUE
chr16_84730487_84730827_-	ENSMUST00000116584	TRUE
chr16_84730928_84732341_-	ENSMUST00000116584	TRUE
chr16_84734614_84735153_-	ENSMUST00000116584	TRUE
chr16_84774554_84801569_+	ENSMUST00000098407	TRUE
chr16_84774554_84801569_+	ENSMUST00000114195	TRUE
chr16_84801639_84806834_+	ENSMUST00000098407	TRUE
chr16_84801639_84806834_+	ENSMUST00000114195	TRUE
chr16_84806943_84809343_+	ENSMUST00000114195	TRUE
chr16_84813099_84815168_+	ENSMUST00000114195	TRUE
chr16_84815269_84816265_+	ENSMUST00000114195	TRUE
chr16_84818776_84821259_+	ENSMUST00000114195	TRUE
chr16_8482401_8484261_+	ENSMUST00000046470	TRUE
chr16_84839184_84841328_+	ENSMUST00000114184	TRUE
chr16_84839184_84841328_+	ENSMUST00000009120	TRUE
chr16_84841474_84844281_+	ENSMUST00000114184	TRUE
chr16_84841474_84844281_+	ENSMUST00000009120	TRUE
chr16_8484334_8484819_+	ENSMUST00000046470	TRUE
chr16_84844367_84846123_+	ENSMUST00000114184	TRUE
chr16_84844367_84846123_+	ENSMUST00000009120	TRUE
chr16_84846370_84852459_+	ENSMUST00000114184	TRUE
chr16_84846370_84852459_+	ENSMUST00000009120	TRUE
chr16_84856516_84857033_+	ENSMUST00000114184	TRUE
chr16_84856516_84857033_+	ENSMUST00000009120	TRUE
chr16_8487462_8488658_+	ENSMUST00000046470	TRUE
chr16_85015361_85024852_-	ENSMUST00000227021	TRUE
chr16_85015361_85024852_-	ENSMUST00000226801	TRUE
chr16_85015361_85024852_-	ENSMUST00000227737	TRUE
chr16_85015361_85024852_-	ENSMUST00000227723	TRUE
chr16_85015361_85024852_-	ENSMUST00000005406	TRUE
chr16_85015361_85024852_-	ENSMUST00000226232	TRUE
chr16_85025012_85025422_-	ENSMUST00000227021	TRUE
chr16_85025012_85025422_-	ENSMUST00000226801	TRUE
chr16_85025012_85025422_-	ENSMUST00000227737	TRUE
chr16_85025012_85025422_-	ENSMUST00000227723	TRUE
chr16_85025012_85025422_-	ENSMUST00000005406	TRUE
chr16_85025012_85025422_-	ENSMUST00000226232	TRUE
chr16_85056527_85079839_-	ENSMUST00000227021	TRUE
chr16_85056527_85079839_-	ENSMUST00000226801	TRUE
chr16_85056527_85079839_-	ENSMUST00000227737	TRUE
chr16_85056527_85079839_-	ENSMUST00000227723	TRUE
chr16_85056527_85079839_-	ENSMUST00000005406	TRUE
chr16_85056527_85079839_-	ENSMUST00000226232	TRUE
chr16_85080034_85082775_-	ENSMUST00000227021	TRUE
chr16_85080034_85082775_-	ENSMUST00000226801	TRUE
chr16_85080034_85082775_-	ENSMUST00000227737	TRUE
chr16_85080034_85082775_-	ENSMUST00000227723	TRUE
chr16_85080034_85082775_-	ENSMUST00000005406	TRUE
chr16_85080034_85082775_-	ENSMUST00000226232	TRUE
chr16_85082889_85103205_-	ENSMUST00000227021	TRUE
chr16_85082889_85103205_-	ENSMUST00000226801	TRUE
chr16_85082889_85103205_-	ENSMUST00000227737	TRUE
chr16_85082889_85103205_-	ENSMUST00000227723	TRUE
chr16_85082889_85103205_-	ENSMUST00000005406	TRUE
chr16_85082889_85103205_-	ENSMUST00000226232	TRUE
chr16_85103336_85120529_-	ENSMUST00000227021	TRUE
chr16_85103336_85120529_-	ENSMUST00000226801	TRUE
chr16_85103336_85120529_-	ENSMUST00000227737	TRUE
chr16_85103336_85120529_-	ENSMUST00000227723	TRUE
chr16_85103336_85120529_-	ENSMUST00000005406	TRUE
chr16_85103336_85120529_-	ENSMUST00000226232	TRUE
chr16_85120698_85173501_-	ENSMUST00000227021	TRUE
chr16_85120698_85173501_-	ENSMUST00000226801	TRUE
chr16_85120698_85173501_-	ENSMUST00000227737	TRUE
chr16_85120698_85173501_-	ENSMUST00000227723	TRUE
chr16_85120698_85173501_-	ENSMUST00000005406	TRUE
chr16_85120698_85173501_-	ENSMUST00000226232	TRUE
chr16_8572951_8578230_+	ENSMUST00000115839	TRUE
chr16_8572951_8578230_+	ENSMUST00000115838	TRUE
chr16_8572951_8578230_+	ENSMUST00000065987	TRUE
chr16_8581929_8582736_+	ENSMUST00000115839	TRUE
chr16_8581929_8582736_+	ENSMUST00000115838	TRUE
chr16_8581929_8582736_+	ENSMUST00000065987	TRUE
chr16_8588936_8600909_+	ENSMUST00000115839	TRUE
chr16_8588936_8600909_+	ENSMUST00000115838	TRUE
chr16_8588936_8600909_+	ENSMUST00000065987	TRUE
chr16_8600991_8602285_+	ENSMUST00000115839	TRUE
chr16_8600991_8602285_+	ENSMUST00000065987	TRUE
chr16_8603533_8603688_+	ENSMUST00000115839	TRUE
chr16_8603533_8603688_+	ENSMUST00000065987	TRUE
chr16_8603753_8605511_+	ENSMUST00000115839	TRUE
chr16_8603753_8605511_+	ENSMUST00000065987	TRUE
chr16_8605661_8608855_+	ENSMUST00000115839	TRUE
chr16_8605661_8608855_+	ENSMUST00000065987	TRUE
chr16_8614130_8615889_+	ENSMUST00000115839	TRUE
chr16_8614130_8615889_+	ENSMUST00000065987	TRUE
chr16_8651526_8655550_+	ENSMUST00000023396	TRUE
chr16_8663710_8664254_-	ENSMUST00000008537	TRUE
chr16_8691237_8691354_-	ENSMUST00000160405	TRUE
chr16_8691237_8691354_-	ENSMUST00000161046	TRUE
chr16_8691427_8691555_-	ENSMUST00000160405	FALSE
chr16_8691427_8691555_-	ENSMUST00000161046	FALSE
chr16_8691676_8692379_-	ENSMUST00000160405	TRUE
chr16_8691676_8692379_-	ENSMUST00000161046	TRUE
chr16_8692480_8693017_-	ENSMUST00000160405	TRUE
chr16_8692480_8693017_-	ENSMUST00000161046	TRUE
chr16_8693119_8693701_-	ENSMUST00000160405	TRUE
chr16_8693119_8693701_-	ENSMUST00000161046	TRUE
chr16_8693780_8693869_-	ENSMUST00000160405	TRUE
chr16_8693780_8693869_-	ENSMUST00000161046	TRUE
chr16_8693979_8694412_-	ENSMUST00000160405	TRUE
chr16_8693979_8694412_-	ENSMUST00000161046	TRUE
chr16_8694481_8695030_-	ENSMUST00000160405	TRUE
chr16_8694481_8695030_-	ENSMUST00000161046	TRUE
chr16_8695185_8695815_-	ENSMUST00000160405	TRUE
chr16_8695185_8695815_-	ENSMUST00000161046	TRUE
chr16_8697696_8697892_-	ENSMUST00000161046	TRUE
chr16_8697696_8697892_-	ENSMUST00000160405	TRUE
chr16_8697995_8698451_-	ENSMUST00000161046	TRUE
chr16_8697995_8698451_-	ENSMUST00000160405	TRUE
chr16_8699288_8700045_-	ENSMUST00000160405	TRUE
chr16_8699288_8700045_-	ENSMUST00000161046	TRUE
chr16_8700203_8701961_-	ENSMUST00000161046	TRUE
chr16_8700203_8701961_-	ENSMUST00000160405	TRUE
chr16_8702072_8703463_-	ENSMUST00000161046	TRUE
chr16_8702072_8703463_-	ENSMUST00000160405	TRUE
chr16_8707747_8708858_-	ENSMUST00000160405	TRUE
chr16_8707747_8708858_-	ENSMUST00000161046	TRUE
chr16_8708948_8710038_-	ENSMUST00000160405	TRUE
chr16_8708948_8710038_-	ENSMUST00000161046	TRUE
chr16_87354387_87356177_+	ENSMUST00000054442	TRUE
chr16_87354387_87356177_+	ENSMUST00000120284	TRUE
chr16_87354387_87356177_+	ENSMUST00000118310	TRUE
chr16_87354387_87356177_+	ENSMUST00000118115	TRUE
chr16_87356265_87356897_+	ENSMUST00000054442	TRUE
chr16_87356265_87356897_+	ENSMUST00000120284	TRUE
chr16_87356265_87356897_+	ENSMUST00000118310	TRUE
chr16_87356265_87356897_+	ENSMUST00000118115	TRUE
chr16_87356989_87362519_+	ENSMUST00000054442	TRUE
chr16_87356989_87362519_+	ENSMUST00000118310	TRUE
chr16_87356989_87362519_+	ENSMUST00000118115	TRUE
chr16_87379844_87380666_-	ENSMUST00000039449	TRUE
chr16_87380862_87381461_-	ENSMUST00000039449	TRUE
chr16_87381683_87382614_-	ENSMUST00000039449	TRUE
chr16_87382787_87394521_-	ENSMUST00000039449	TRUE
chr16_87394709_87397153_-	ENSMUST00000039449	TRUE
chr16_87397229_87397786_-	ENSMUST00000039449	TRUE
chr16_87398025_87398651_-	ENSMUST00000039449	TRUE
chr16_87398866_87400012_-	ENSMUST00000039449	TRUE
chr16_87400164_87400328_-	ENSMUST00000039449	TRUE
chr16_87400465_87402025_-	ENSMUST00000039449	TRUE
chr16_87402169_87404005_-	ENSMUST00000039449	TRUE
chr16_87404111_87405525_-	ENSMUST00000039449	TRUE
chr16_87405686_87408699_-	ENSMUST00000039449	TRUE
chr16_87408887_87409301_-	ENSMUST00000039449	TRUE
chr16_87409447_87410306_-	ENSMUST00000039449	TRUE
chr16_87410461_87411618_-	ENSMUST00000039449	TRUE
chr16_87411859_87412374_-	ENSMUST00000039449	TRUE
chr16_87412562_87415153_-	ENSMUST00000039449	TRUE
chr16_87416361_87418434_-	ENSMUST00000039449	TRUE
chr16_87420983_87423397_-	ENSMUST00000039449	TRUE
chr16_87423579_87424828_-	ENSMUST00000039449	TRUE
chr16_87424882_87425567_-	ENSMUST00000039449	TRUE
chr16_87425799_87426245_-	ENSMUST00000039449	TRUE
chr16_87426345_87427588_-	ENSMUST00000039449	TRUE
chr16_87427793_87432425_-	ENSMUST00000039449	TRUE
chr16_87464839_87466252_+	ENSMUST00000144759	TRUE
chr16_87464839_87466252_+	ENSMUST00000119504	TRUE
chr16_87464839_87466252_+	ENSMUST00000026710	TRUE
chr16_87469863_87470353_+	ENSMUST00000144759	TRUE
chr16_87469863_87470353_+	ENSMUST00000119504	TRUE
chr16_87469863_87470353_+	ENSMUST00000026710	TRUE
chr16_87471843_87472080_+	ENSMUST00000144759	TRUE
chr16_87471843_87472080_+	ENSMUST00000119504	TRUE
chr16_87471843_87472080_+	ENSMUST00000026710	TRUE
chr16_87474674_87475416_+	ENSMUST00000119504	TRUE
chr16_87474674_87475416_+	ENSMUST00000026710	TRUE
chr16_87475474_87476713_+	ENSMUST00000119504	TRUE
chr16_87475474_87476713_+	ENSMUST00000026710	TRUE
chr16_87476888_87479125_+	ENSMUST00000119504	TRUE
chr16_87476888_87479125_+	ENSMUST00000026710	TRUE
chr16_87486662_87487533_-	ENSMUST00000026704	TRUE
chr16_87486662_87487533_-	ENSMUST00000175977	TRUE
chr16_87914405_87923076_-	ENSMUST00000227986	TRUE
chr16_87914405_87923076_-	ENSMUST00000228188	TRUE
chr16_87914405_87923076_-	ENSMUST00000114137	TRUE
chr16_87914405_87923076_-	ENSMUST00000211444	TRUE
chr16_87914405_87923076_-	ENSMUST00000072256	TRUE
chr16_87914405_87923076_-	ENSMUST00000228034	TRUE
chr16_87914405_87923076_-	ENSMUST00000023652	TRUE
chr16_87936116_87940537_-	ENSMUST00000227986	TRUE
chr16_87936116_87940537_-	ENSMUST00000228188	TRUE
chr16_87936116_87940537_-	ENSMUST00000114137	TRUE
chr16_87936116_87940537_-	ENSMUST00000211444	TRUE
chr16_87936116_87940537_-	ENSMUST00000072256	TRUE
chr16_87936116_87940537_-	ENSMUST00000228034	TRUE
chr16_87936116_87940537_-	ENSMUST00000023652	TRUE
chr16_8830686_8831320_+	ENSMUST00000023150	TRUE
chr16_8831402_8842967_+	ENSMUST00000023150	TRUE
chr16_89793175_89794677_-	ENSMUST00000114124	TRUE
chr16_89793175_89794677_-	ENSMUST00000114122	TRUE
chr16_89793175_89794677_-	ENSMUST00000164263	TRUE
chr16_89793175_89794677_-	ENSMUST00000163370	TRUE
chr16_89793175_89794677_-	ENSMUST00000002588	TRUE
chr16_89798709_89799960_-	ENSMUST00000114124	TRUE
chr16_89798709_89799960_-	ENSMUST00000114122	TRUE
chr16_89798709_89799960_-	ENSMUST00000164263	TRUE
chr16_89798709_89799960_-	ENSMUST00000163370	TRUE
chr16_89798709_89799960_-	ENSMUST00000002588	TRUE
chr16_89800070_89804692_-	ENSMUST00000114124	TRUE
chr16_89800070_89804692_-	ENSMUST00000114122	TRUE
chr16_89800070_89804692_-	ENSMUST00000164263	TRUE
chr16_89800070_89804692_-	ENSMUST00000163370	TRUE
chr16_89800070_89804692_-	ENSMUST00000002588	TRUE
chr16_89805263_89809367_-	ENSMUST00000114124	TRUE
chr16_89805263_89809367_-	ENSMUST00000114122	TRUE
chr16_89805263_89809367_-	ENSMUST00000164263	TRUE
chr16_89805263_89809367_-	ENSMUST00000163370	TRUE
chr16_89805263_89809367_-	ENSMUST00000002588	TRUE
chr16_89809477_89811469_-	ENSMUST00000114124	TRUE
chr16_89809477_89811469_-	ENSMUST00000114122	TRUE
chr16_89809477_89811469_-	ENSMUST00000164263	TRUE
chr16_89809477_89811469_-	ENSMUST00000163370	TRUE
chr16_89809477_89811469_-	ENSMUST00000002588	TRUE
chr16_89811954_89812947_-	ENSMUST00000114124	TRUE
chr16_89811954_89812947_-	ENSMUST00000114122	TRUE
chr16_89811954_89812947_-	ENSMUST00000164263	TRUE
chr16_89811954_89812947_-	ENSMUST00000163370	TRUE
chr16_89811954_89812947_-	ENSMUST00000002588	TRUE
chr16_89821982_89833009_-	ENSMUST00000163370	TRUE
chr16_89821982_89833009_-	ENSMUST00000114124	TRUE
chr16_89821982_89833009_-	ENSMUST00000114122	TRUE
chr16_89821982_89833009_-	ENSMUST00000002588	TRUE
chr16_89833235_89837758_-	ENSMUST00000163370	TRUE
chr16_89833235_89837758_-	ENSMUST00000114124	TRUE
chr16_89833235_89837758_-	ENSMUST00000114122	TRUE
chr16_89833235_89837758_-	ENSMUST00000002588	TRUE
chr16_89843335_89849649_-	ENSMUST00000163370	TRUE
chr16_89843335_89849649_-	ENSMUST00000114124	TRUE
chr16_89843335_89849649_-	ENSMUST00000114122	TRUE
chr16_89843335_89849649_-	ENSMUST00000002588	TRUE
chr16_89849755_89855844_-	ENSMUST00000163370	TRUE
chr16_89849755_89855844_-	ENSMUST00000114124	TRUE
chr16_89849755_89855844_-	ENSMUST00000002588	TRUE
chr16_89858674_89860204_-	ENSMUST00000163370	TRUE
chr16_89858674_89860204_-	ENSMUST00000114124	TRUE
chr16_89858674_89860204_-	ENSMUST00000002588	TRUE
chr16_89860352_89865233_-	ENSMUST00000163370	TRUE
chr16_89860352_89865233_-	ENSMUST00000114124	TRUE
chr16_89860352_89865233_-	ENSMUST00000002588	TRUE
chr16_89865420_89867509_-	ENSMUST00000163370	TRUE
chr16_89865420_89867509_-	ENSMUST00000114124	TRUE
chr16_89865420_89867509_-	ENSMUST00000002588	TRUE
chr16_89867735_89877037_-	ENSMUST00000163370	TRUE
chr16_89867735_89877037_-	ENSMUST00000114124	TRUE
chr16_89867735_89877037_-	ENSMUST00000002588	TRUE
chr16_89877211_89884677_-	ENSMUST00000163370	TRUE
chr16_89877211_89884677_-	ENSMUST00000114124	TRUE
chr16_89877211_89884677_-	ENSMUST00000002588	TRUE
chr16_89885126_89897604_-	ENSMUST00000163370	TRUE
chr16_89885126_89897604_-	ENSMUST00000114124	TRUE
chr16_89885126_89897604_-	ENSMUST00000002588	TRUE
chr16_90220930_90222779_+	ENSMUST00000023707	TRUE
chr16_90222877_90224355_+	ENSMUST00000023707	TRUE
chr16_90224426_90225144_+	ENSMUST00000023707	TRUE
chr16_90243210_90244209_-	ENSMUST00000163419	TRUE
chr16_90243210_90244209_-	ENSMUST00000039280	TRUE
chr16_90244368_90245380_-	ENSMUST00000163419	TRUE
chr16_90244368_90245380_-	ENSMUST00000039280	TRUE
chr16_90245538_90247169_-	ENSMUST00000163419	TRUE
chr16_90245538_90247169_-	ENSMUST00000039280	TRUE
chr16_90247284_90247644_-	ENSMUST00000163419	TRUE
chr16_90247284_90247644_-	ENSMUST00000039280	TRUE
chr16_90247746_90248512_-	ENSMUST00000163419	TRUE
chr16_90247746_90248512_-	ENSMUST00000039280	TRUE
chr16_90249713_90250056_-	ENSMUST00000163419	TRUE
chr16_90249713_90250056_-	ENSMUST00000039280	TRUE
chr16_90250438_90251874_-	ENSMUST00000163419	TRUE
chr16_90250438_90251874_-	ENSMUST00000039280	TRUE
chr16_90251984_90252256_-	ENSMUST00000163419	TRUE
chr16_90251984_90252256_-	ENSMUST00000039280	TRUE
chr16_90252451_90257252_-	ENSMUST00000163419	TRUE
chr16_90252451_90257252_-	ENSMUST00000039280	TRUE
chr16_90257403_90257981_-	ENSMUST00000163419	TRUE
chr16_90257403_90257981_-	ENSMUST00000039280	TRUE
chr16_90258122_90258710_-	ENSMUST00000163419	TRUE
chr16_90258122_90258710_-	ENSMUST00000039280	TRUE
chr16_90258847_90260140_-	ENSMUST00000163419	TRUE
chr16_90258847_90260140_-	ENSMUST00000039280	TRUE
chr16_90260303_90262173_-	ENSMUST00000163419	TRUE
chr16_90260303_90262173_-	ENSMUST00000039280	TRUE
chr16_90262219_90263092_-	ENSMUST00000163419	TRUE
chr16_90262219_90263092_-	ENSMUST00000039280	TRUE
chr16_90263177_90284002_-	ENSMUST00000163419	TRUE
chr16_90263177_90284002_-	ENSMUST00000039280	TRUE
chr16_90386717_90432513_+	ENSMUST00000065856	TRUE
chr16_90432807_90447309_+	ENSMUST00000065856	TRUE
chr16_90447366_90453679_+	ENSMUST00000065856	TRUE
chr16_90453816_90464140_+	ENSMUST00000065856	TRUE
chr16_90464269_90472443_+	ENSMUST00000065856	TRUE
chr16_90472580_90475819_+	ENSMUST00000065856	TRUE
chr16_90475983_90481249_+	ENSMUST00000065856	TRUE
chr16_90481334_90487858_+	ENSMUST00000065856	TRUE
chr16_90487907_90493412_+	ENSMUST00000065856	TRUE
chr16_90721759_90726292_-	ENSMUST00000099554	TRUE
chr16_90726360_90727025_-	ENSMUST00000099554	TRUE
chr16_90753923_90754810_-	ENSMUST00000140920	TRUE
chr16_90755053_90756073_-	ENSMUST00000140920	TRUE
chr16_90756272_90757742_-	ENSMUST00000140920	TRUE
chr16_90757853_90759798_-	ENSMUST00000140920	TRUE
chr16_90759943_90760390_-	ENSMUST00000140920	TRUE
chr16_90760498_90761622_-	ENSMUST00000140920	TRUE
chr16_90762428_90766654_-	ENSMUST00000140920	TRUE
chr16_90767189_90768030_-	ENSMUST00000140920	TRUE
chr16_90768095_90768201_-	ENSMUST00000140920	TRUE
chr16_90768313_90769387_-	ENSMUST00000140920	TRUE
chr16_90769582_90771468_-	ENSMUST00000140920	TRUE
chr16_90771528_90772579_-	ENSMUST00000140920	TRUE
chr16_90774902_90776124_-	ENSMUST00000140920	TRUE
chr16_90776305_90777353_-	ENSMUST00000140920	TRUE
chr16_90777573_90779047_-	ENSMUST00000140920	TRUE
chr16_90779242_90780202_-	ENSMUST00000140920	TRUE
chr16_90780374_90781510_-	ENSMUST00000140920	TRUE
chr16_90781650_90782056_-	ENSMUST00000140920	TRUE
chr16_90783396_90786101_-	ENSMUST00000140920	TRUE
chr16_90786215_90787327_-	ENSMUST00000140920	TRUE
chr16_90787445_90788083_-	ENSMUST00000140920	TRUE
chr16_90788214_90788934_-	ENSMUST00000140920	TRUE
chr16_90789109_90791074_-	ENSMUST00000140920	TRUE
chr16_90791213_90792685_-	ENSMUST00000140920	TRUE
chr16_90792882_90795360_-	ENSMUST00000140920	TRUE
chr16_90795486_90796357_-	ENSMUST00000140920	TRUE
chr16_90796493_90797892_-	ENSMUST00000140920	TRUE
chr16_90800117_90803326_-	ENSMUST00000140920	TRUE
chr16_90804600_90805397_-	ENSMUST00000140920	TRUE
chr16_90805538_90810198_-	ENSMUST00000140920	TRUE
chr16_90927230_90927349_-	ENSMUST00000023694	TRUE
chr16_90944576_90944798_-	ENSMUST00000170853	TRUE
chr16_90944576_90944798_-	ENSMUST00000121759	TRUE
chr16_90950486_90951799_-	ENSMUST00000170853	TRUE
chr16_90950486_90951799_-	ENSMUST00000121759	TRUE
chr16_90952010_90955308_-	ENSMUST00000170853	TRUE
chr16_90952010_90955308_-	ENSMUST00000121759	TRUE
chr16_90955472_90957593_-	ENSMUST00000170853	TRUE
chr16_90955472_90957593_-	ENSMUST00000121759	TRUE
chr16_90957673_90960243_-	ENSMUST00000170853	TRUE
chr16_90957673_90960243_-	ENSMUST00000121759	TRUE
chr16_90960678_90961373_-	ENSMUST00000170853	TRUE
chr16_90960678_90961373_-	ENSMUST00000121759	TRUE
chr16_90961531_90963817_-	ENSMUST00000170853	TRUE
chr16_90961531_90963817_-	ENSMUST00000121759	TRUE
chr16_90963977_90964212_-	ENSMUST00000170853	TRUE
chr16_90963977_90964212_-	ENSMUST00000121759	TRUE
chr16_90964406_90964504_-	ENSMUST00000170853	TRUE
chr16_90964406_90964504_-	ENSMUST00000121759	TRUE
chr16_90964646_90967299_-	ENSMUST00000170853	TRUE
chr16_90964646_90967299_-	ENSMUST00000121759	TRUE
chr16_90967385_90969182_-	ENSMUST00000170853	TRUE
chr16_90967385_90969182_-	ENSMUST00000121759	TRUE
chr16_90976752_90978688_-	ENSMUST00000170853	TRUE
chr16_90976752_90978688_-	ENSMUST00000121759	TRUE
chr16_90978771_90979750_-	ENSMUST00000170853	TRUE
chr16_90978771_90979750_-	ENSMUST00000121759	TRUE
chr16_90979921_90980948_-	ENSMUST00000170853	TRUE
chr16_90979921_90980948_-	ENSMUST00000121759	TRUE
chr16_90981046_90981807_-	ENSMUST00000170853	TRUE
chr16_90981046_90981807_-	ENSMUST00000121759	TRUE
chr16_90981870_90987339_-	ENSMUST00000170853	TRUE
chr16_90981870_90987339_-	ENSMUST00000121759	TRUE
chr16_90987424_90988141_-	ENSMUST00000170853	TRUE
chr16_90987424_90988141_-	ENSMUST00000121759	TRUE
chr16_90988368_90991379_-	ENSMUST00000170853	TRUE
chr16_90988368_90991379_-	ENSMUST00000121759	TRUE
chr16_90991648_90993940_-	ENSMUST00000170853	TRUE
chr16_90991648_90993940_-	ENSMUST00000121759	TRUE
chr16_91019310_91022050_-	ENSMUST00000118522	TRUE
chr16_91022118_91022668_-	ENSMUST00000118522	TRUE
chr16_91022746_91023337_-	ENSMUST00000118522	TRUE
chr16_91025292_91025495_-	ENSMUST00000118522	TRUE
chr16_91034288_91034799_-	ENSMUST00000118522	TRUE
chr16_91035018_91035918_-	ENSMUST00000118522	TRUE
chr16_91036690_91037241_-	ENSMUST00000118522	TRUE
chr16_91037419_91042552_-	ENSMUST00000118522	TRUE
chr16_91042682_91044005_-	ENSMUST00000118522	TRUE
chr16_91383954_91384982_+	ENSMUST00000023693	TRUE
chr16_91383954_91384982_+	ENSMUST00000089042	TRUE
chr16_91383954_91384982_+	ENSMUST00000117836	TRUE
chr16_91388117_91391720_+	ENSMUST00000023693	TRUE
chr16_91388117_91391720_+	ENSMUST00000089042	TRUE
chr16_91388117_91391720_+	ENSMUST00000117836	TRUE
chr16_91391879_91393756_+	ENSMUST00000023693	TRUE
chr16_91391879_91393756_+	ENSMUST00000089042	TRUE
chr16_91485417_91489695_+	ENSMUST00000023689	TRUE
chr16_91485417_91489695_+	ENSMUST00000117748	TRUE
chr16_91485417_91489695_+	ENSMUST00000123196	TRUE
chr16_91496262_91499403_+	ENSMUST00000023689	TRUE
chr16_91496262_91499403_+	ENSMUST00000117748	TRUE
chr16_91496262_91499403_+	ENSMUST00000123196	TRUE
chr16_91499604_91499855_+	ENSMUST00000023689	TRUE
chr16_91499604_91499855_+	ENSMUST00000117748	TRUE
chr16_91499604_91499855_+	ENSMUST00000123196	TRUE
chr16_91499990_91501621_+	ENSMUST00000023689	TRUE
chr16_91499990_91501621_+	ENSMUST00000117748	TRUE
chr16_91499990_91501621_+	ENSMUST00000123196	TRUE
chr16_91501770_91503384_+	ENSMUST00000023689	TRUE
chr16_91501770_91503384_+	ENSMUST00000117748	TRUE
chr16_91501770_91503384_+	ENSMUST00000123196	TRUE
chr16_91503528_91505054_+	ENSMUST00000117748	TRUE
chr16_91503528_91505054_+	ENSMUST00000123196	TRUE
chr16_91558079_91559976_+	ENSMUST00000023687	TRUE
chr16_91560126_91560544_+	ENSMUST00000023687	TRUE
chr16_91578032_91580201_-	ENSMUST00000023686	TRUE
chr16_91621963_91622892_-	ENSMUST00000023684	TRUE
chr16_91623035_91623370_-	ENSMUST00000023684	TRUE
chr16_91623502_91624326_-	ENSMUST00000023684	TRUE
chr16_91624465_91625313_-	ENSMUST00000023684	TRUE
chr16_91625521_91628026_-	ENSMUST00000023684	TRUE
chr16_91628674_91630042_-	ENSMUST00000023684	TRUE
chr16_91630242_91630605_-	ENSMUST00000023684	TRUE
chr16_91630716_91630976_-	ENSMUST00000023684	TRUE
chr16_91634107_91635993_-	ENSMUST00000023684	TRUE
chr16_91636593_91636991_-	ENSMUST00000156713	TRUE
chr16_91636593_91636991_-	ENSMUST00000120450	TRUE
chr16_91636593_91636991_-	ENSMUST00000023684	TRUE
chr16_91637080_91637929_-	ENSMUST00000156713	TRUE
chr16_91637080_91637929_-	ENSMUST00000120450	TRUE
chr16_91637080_91637929_-	ENSMUST00000023684	TRUE
chr16_91638056_91638726_-	ENSMUST00000156713	TRUE
chr16_91638056_91638726_-	ENSMUST00000120450	TRUE
chr16_91638056_91638726_-	ENSMUST00000023684	TRUE
chr16_91638796_91639339_-	ENSMUST00000156713	TRUE
chr16_91638796_91639339_-	ENSMUST00000120450	TRUE
chr16_91638796_91639339_-	ENSMUST00000023684	TRUE
chr16_91639452_91641211_-	ENSMUST00000156713	TRUE
chr16_91639452_91641211_-	ENSMUST00000120450	TRUE
chr16_91639452_91641211_-	ENSMUST00000023684	TRUE
chr16_91641387_91641593_-	ENSMUST00000156713	TRUE
chr16_91641387_91641593_-	ENSMUST00000120450	TRUE
chr16_91641387_91641593_-	ENSMUST00000023684	TRUE
chr16_91641690_91642956_-	ENSMUST00000156713	TRUE
chr16_91641690_91642956_-	ENSMUST00000120450	TRUE
chr16_91641690_91642956_-	ENSMUST00000023684	TRUE
chr16_91647985_91651629_+	ENSMUST00000122302	TRUE
chr16_91647985_91651629_+	ENSMUST00000140312	TRUE
chr16_91647985_91651629_+	ENSMUST00000117633	TRUE
chr16_91647985_91651629_+	ENSMUST00000119368	TRUE
chr16_91647985_91651629_+	ENSMUST00000114036	TRUE
chr16_91647985_91651629_+	ENSMUST00000114037	TRUE
chr16_91664345_91664633_+	ENSMUST00000122302	TRUE
chr16_91664345_91664633_+	ENSMUST00000140312	TRUE
chr16_91664345_91664633_+	ENSMUST00000117633	TRUE
chr16_91664345_91664633_+	ENSMUST00000119368	TRUE
chr16_91664345_91664633_+	ENSMUST00000114037	TRUE
chr16_91670575_91671348_+	ENSMUST00000122302	TRUE
chr16_91670575_91671348_+	ENSMUST00000140312	TRUE
chr16_91670575_91671348_+	ENSMUST00000117633	TRUE
chr16_91670575_91671348_+	ENSMUST00000114037	TRUE
chr16_91675549_91677404_+	ENSMUST00000122302	TRUE
chr16_91675549_91677404_+	ENSMUST00000117633	TRUE
chr16_91675549_91677404_+	ENSMUST00000114037	TRUE
chr16_91784156_91785287_+	ENSMUST00000064797	TRUE
chr16_91784156_91785287_+	ENSMUST00000113999	TRUE
chr16_91784156_91785287_+	ENSMUST00000113993	TRUE
chr16_91784156_91785287_+	ENSMUST00000113996	TRUE
chr16_91784156_91785287_+	ENSMUST00000095909	TRUE
chr16_91784156_91785287_+	ENSMUST00000114001	TRUE
chr16_91784156_91785287_+	ENSMUST00000056482	TRUE
chr16_91784156_91785287_+	ENSMUST00000114002	TRUE
chr16_91785352_91793606_+	ENSMUST00000064797	TRUE
chr16_91785352_91793606_+	ENSMUST00000113999	TRUE
chr16_91785352_91793606_+	ENSMUST00000113993	TRUE
chr16_91785352_91793606_+	ENSMUST00000113996	TRUE
chr16_91785352_91793606_+	ENSMUST00000095909	TRUE
chr16_91785352_91793606_+	ENSMUST00000114001	TRUE
chr16_91785352_91793606_+	ENSMUST00000056482	TRUE
chr16_91785352_91793606_+	ENSMUST00000114002	TRUE
chr16_91827949_91828193_+	ENSMUST00000064797	TRUE
chr16_91827949_91828193_+	ENSMUST00000113999	TRUE
chr16_91827949_91828193_+	ENSMUST00000113993	TRUE
chr16_91827949_91828193_+	ENSMUST00000113996	TRUE
chr16_91827949_91828193_+	ENSMUST00000114001	TRUE
chr16_91827949_91828193_+	ENSMUST00000056482	TRUE
chr16_91827949_91828193_+	ENSMUST00000114002	TRUE
chr16_91837189_91839615_+	ENSMUST00000064797	TRUE
chr16_91837189_91839615_+	ENSMUST00000113999	TRUE
chr16_91837189_91839615_+	ENSMUST00000113993	TRUE
chr16_91837189_91839615_+	ENSMUST00000113996	TRUE
chr16_91837189_91839615_+	ENSMUST00000114001	TRUE
chr16_91837189_91839615_+	ENSMUST00000056482	TRUE
chr16_91837189_91839615_+	ENSMUST00000114002	TRUE
chr16_91839843_91841488_+	ENSMUST00000064797	TRUE
chr16_91839843_91841488_+	ENSMUST00000113999	TRUE
chr16_91839843_91841488_+	ENSMUST00000113993	TRUE
chr16_91839843_91841488_+	ENSMUST00000113996	TRUE
chr16_91839843_91841488_+	ENSMUST00000114001	TRUE
chr16_91839843_91841488_+	ENSMUST00000056482	TRUE
chr16_91839843_91841488_+	ENSMUST00000114002	TRUE
chr16_91853901_91854572_+	ENSMUST00000064797	TRUE
chr16_91853901_91854572_+	ENSMUST00000113999	TRUE
chr16_91853901_91854572_+	ENSMUST00000113993	TRUE
chr16_91853901_91854572_+	ENSMUST00000113996	TRUE
chr16_91853901_91854572_+	ENSMUST00000114001	TRUE
chr16_91853901_91854572_+	ENSMUST00000056482	TRUE
chr16_91853901_91854572_+	ENSMUST00000114002	TRUE
chr16_91863379_91868019_+	ENSMUST00000064797	TRUE
chr16_91863379_91868019_+	ENSMUST00000113999	TRUE
chr16_91863379_91868019_+	ENSMUST00000113993	TRUE
chr16_91863379_91868019_+	ENSMUST00000113996	TRUE
chr16_91863379_91868019_+	ENSMUST00000114001	TRUE
chr16_91863379_91868019_+	ENSMUST00000056482	TRUE
chr16_91863379_91868019_+	ENSMUST00000114002	TRUE
chr16_91868138_91869617_+	ENSMUST00000064797	TRUE
chr16_91868138_91869617_+	ENSMUST00000113999	TRUE
chr16_91868138_91869617_+	ENSMUST00000113993	TRUE
chr16_91868138_91869617_+	ENSMUST00000113996	TRUE
chr16_91868138_91869617_+	ENSMUST00000114001	TRUE
chr16_91868138_91869617_+	ENSMUST00000056482	TRUE
chr16_91868138_91869617_+	ENSMUST00000114002	TRUE
chr16_91887522_91889117_+	ENSMUST00000064797	TRUE
chr16_91887522_91889117_+	ENSMUST00000114002	TRUE
chr16_91889225_91893791_+	ENSMUST00000064797	TRUE
chr16_91889225_91893791_+	ENSMUST00000114002	TRUE
chr16_91893976_91896326_+	ENSMUST00000064797	TRUE
chr16_91893976_91896326_+	ENSMUST00000114002	TRUE
chr16_91908486_91908765_+	ENSMUST00000064797	TRUE
chr16_91908486_91908765_+	ENSMUST00000114002	TRUE
chr16_91908850_91909204_+	ENSMUST00000064797	TRUE
chr16_91908850_91909204_+	ENSMUST00000114002	TRUE
chr16_91929010_91930353_-	ENSMUST00000023677	TRUE
chr16_92305398_92310800_+	ENSMUST00000063641	TRUE
chr16_92396026_92397262_-	ENSMUST00000060005	TRUE
chr16_92396026_92397262_-	ENSMUST00000023672	TRUE
chr16_93585303_93586236_-	ENSMUST00000023669	TRUE
chr16_93585303_93586236_-	ENSMUST00000113951	TRUE
chr16_93586318_93587818_-	ENSMUST00000023669	TRUE
chr16_93586318_93587818_-	ENSMUST00000113951	TRUE
chr16_93591304_93593246_-	ENSMUST00000023669	TRUE
chr16_93591304_93593246_-	ENSMUST00000113951	TRUE
chr16_93593336_93596297_-	ENSMUST00000023669	TRUE
chr16_93593336_93596297_-	ENSMUST00000113951	TRUE
chr16_93608255_93608788_+	ENSMUST00000039659	TRUE
chr16_93683614_93685046_+	ENSMUST00000039620	TRUE
chr16_93739336_93739968_+	ENSMUST00000045004	TRUE
chr16_93747654_93749123_+	ENSMUST00000045004	TRUE
chr16_93747654_93749123_+	ENSMUST00000227156	TRUE
chr16_93749223_93749889_+	ENSMUST00000045004	TRUE
chr16_93749223_93749889_+	ENSMUST00000227156	TRUE
chr16_93750014_93752123_+	ENSMUST00000045004	TRUE
chr16_93750014_93752123_+	ENSMUST00000227156	TRUE
chr16_93752234_93752834_+	ENSMUST00000045004	TRUE
chr16_93752234_93752834_+	ENSMUST00000227156	TRUE
chr16_93752950_93755449_+	ENSMUST00000045004	TRUE
chr16_93752950_93755449_+	ENSMUST00000227156	TRUE
chr16_93755571_93757075_+	ENSMUST00000045004	TRUE
chr16_93755571_93757075_+	ENSMUST00000227156	TRUE
chr16_93757196_93759626_+	ENSMUST00000045004	TRUE
chr16_93757196_93759626_+	ENSMUST00000227156	TRUE
chr16_93759730_93760291_+	ENSMUST00000045004	TRUE
chr16_93759730_93760291_+	ENSMUST00000227156	TRUE
chr16_93760484_93762032_+	ENSMUST00000045004	TRUE
chr16_93760484_93762032_+	ENSMUST00000227156	TRUE
chr16_93763430_93763891_+	ENSMUST00000045004	TRUE
chr16_93763430_93763891_+	ENSMUST00000227156	TRUE
chr16_93764045_93765437_+	ENSMUST00000045004	TRUE
chr16_93764045_93765437_+	ENSMUST00000227156	TRUE
chr16_93766317_93769393_+	ENSMUST00000045004	TRUE
chr16_93766317_93769393_+	ENSMUST00000227156	TRUE
chr16_93771027_93771745_+	ENSMUST00000045004	TRUE
chr16_93771027_93771745_+	ENSMUST00000227156	TRUE
chr16_93777010_93777358_+	ENSMUST00000045004	TRUE
chr16_93777010_93777358_+	ENSMUST00000227156	TRUE
chr16_93780813_93782200_+	ENSMUST00000045004	TRUE
chr16_93780813_93782200_+	ENSMUST00000227156	TRUE
chr16_93782306_93782411_+	ENSMUST00000045004	TRUE
chr16_93782306_93782411_+	ENSMUST00000227156	TRUE
chr16_93782479_93793086_+	ENSMUST00000045004	TRUE
chr16_93782479_93793086_+	ENSMUST00000227156	TRUE
chr16_93798986_93799906_+	ENSMUST00000045004	TRUE
chr16_93798986_93799906_+	ENSMUST00000227156	TRUE
chr16_93800017_93800100_+	ENSMUST00000045004	TRUE
chr16_93800017_93800100_+	ENSMUST00000227156	TRUE
chr16_93800248_93801560_+	ENSMUST00000045004	TRUE
chr16_93800248_93801560_+	ENSMUST00000227156	TRUE
chr16_93801623_93803461_+	ENSMUST00000045004	TRUE
chr16_93801623_93803461_+	ENSMUST00000227156	TRUE
chr16_93806472_93807212_+	ENSMUST00000045004	TRUE
chr16_93806472_93807212_+	ENSMUST00000227156	TRUE
chr16_93807266_93807817_+	ENSMUST00000045004	TRUE
chr16_93807266_93807817_+	ENSMUST00000227156	TRUE
chr16_93807980_93809291_+	ENSMUST00000045004	TRUE
chr16_93807980_93809291_+	ENSMUST00000227156	TRUE
chr16_93847431_93849129_+	ENSMUST00000201097	TRUE
chr16_93847431_93849129_+	ENSMUST00000044068	TRUE
chr16_93847431_93849129_+	ENSMUST00000202261	TRUE
chr16_93849278_93853088_+	ENSMUST00000201097	TRUE
chr16_93849278_93853088_+	ENSMUST00000044068	TRUE
chr16_93849278_93853088_+	ENSMUST00000202261	TRUE
chr16_93853218_93853778_+	ENSMUST00000201097	TRUE
chr16_93853218_93853778_+	ENSMUST00000044068	TRUE
chr16_93853218_93853778_+	ENSMUST00000202261	TRUE
chr16_93853899_93855415_+	ENSMUST00000201097	TRUE
chr16_93853899_93855415_+	ENSMUST00000044068	TRUE
chr16_93853899_93855415_+	ENSMUST00000202261	TRUE
chr16_93860598_93862413_+	ENSMUST00000201097	TRUE
chr16_93860598_93862413_+	ENSMUST00000044068	TRUE
chr16_93860598_93862413_+	ENSMUST00000202261	TRUE
chr16_93862716_93864959_+	ENSMUST00000201097	TRUE
chr16_93862716_93864959_+	ENSMUST00000044068	TRUE
chr16_93862716_93864959_+	ENSMUST00000202261	TRUE
chr16_93866539_93870363_+	ENSMUST00000201097	TRUE
chr16_93866539_93870363_+	ENSMUST00000044068	TRUE
chr16_93866539_93870363_+	ENSMUST00000202261	TRUE
chr16_93871253_93873236_+	ENSMUST00000201097	TRUE
chr16_93871253_93873236_+	ENSMUST00000044068	TRUE
chr16_93871253_93873236_+	ENSMUST00000202261	TRUE
chr16_93884622_93885358_+	ENSMUST00000117099	TRUE
chr16_93884622_93885358_+	ENSMUST00000023666	TRUE
chr16_93888146_93891499_+	ENSMUST00000117099	TRUE
chr16_93888146_93891499_+	ENSMUST00000023666	TRUE
chr16_93891597_93892113_+	ENSMUST00000117099	TRUE
chr16_93891597_93892113_+	ENSMUST00000023666	TRUE
chr16_93892199_93892731_+	ENSMUST00000117099	TRUE
chr16_93892199_93892731_+	ENSMUST00000023666	TRUE
chr16_93894987_93900022_+	ENSMUST00000117099	TRUE
chr16_93894987_93900022_+	ENSMUST00000023666	TRUE
chr16_93900186_93900924_+	ENSMUST00000117099	TRUE
chr16_93900186_93900924_+	ENSMUST00000023666	TRUE
chr16_94133215_94134648_-	ENSMUST00000163193	TRUE
chr16_94133215_94134648_-	ENSMUST00000228910	TRUE
chr16_94133215_94134648_-	ENSMUST00000227141	TRUE
chr16_94133215_94134648_-	ENSMUST00000099512	TRUE
chr16_94134764_94138808_-	ENSMUST00000163193	TRUE
chr16_94134764_94138808_-	ENSMUST00000228910	TRUE
chr16_94134764_94138808_-	ENSMUST00000227141	TRUE
chr16_94134764_94138808_-	ENSMUST00000099512	TRUE
chr16_94138970_94141348_-	ENSMUST00000163193	TRUE
chr16_94138970_94141348_-	ENSMUST00000228910	TRUE
chr16_94138970_94141348_-	ENSMUST00000227141	TRUE
chr16_94138970_94141348_-	ENSMUST00000099512	TRUE
chr16_94262775_94267375_-	ENSMUST00000099512	TRUE
chr16_94262775_94267375_-	ENSMUST00000163193	TRUE
chr16_94262775_94267375_-	ENSMUST00000227141	TRUE
chr16_94268308_94268535_-	ENSMUST00000099512	TRUE
chr16_94268308_94268535_-	ENSMUST00000163193	TRUE
chr16_94268308_94268535_-	ENSMUST00000227141	TRUE
chr16_94367634_94370088_-	ENSMUST00000113910	TRUE
chr16_94367634_94370088_-	ENSMUST00000113905	TRUE
chr16_94367634_94370088_-	ENSMUST00000113917	TRUE
chr16_94367634_94370088_-	ENSMUST00000113914	TRUE
chr16_94367634_94370088_-	ENSMUST00000113906	TRUE
chr16_94416010_94416281_+	ENSMUST00000117648	TRUE
chr16_94416367_94418606_+	ENSMUST00000117648	TRUE
chr16_94418742_94419397_+	ENSMUST00000117648	TRUE
chr16_94419479_94420247_+	ENSMUST00000117648	TRUE
chr16_94420361_94422226_+	ENSMUST00000117648	TRUE
chr16_94422348_94424064_+	ENSMUST00000117648	TRUE
chr16_94424188_94425086_+	ENSMUST00000117648	TRUE
chr16_94425189_94426150_+	ENSMUST00000117648	TRUE
chr16_94426244_94426765_+	ENSMUST00000117648	TRUE
chr16_94426831_94427790_+	ENSMUST00000117648	TRUE
chr16_94432040_94433115_+	ENSMUST00000117648	TRUE
chr16_94433163_94434315_+	ENSMUST00000117648	TRUE
chr16_94434373_94435475_+	ENSMUST00000117648	TRUE
chr16_94443492_94444484_+	ENSMUST00000117648	TRUE
chr16_94444551_94447998_+	ENSMUST00000117648	TRUE
chr16_94451160_94452963_+	ENSMUST00000117648	TRUE
chr16_94453033_94454426_+	ENSMUST00000117648	TRUE
chr16_94454524_94456710_+	ENSMUST00000117648	TRUE
chr16_94457412_94457930_+	ENSMUST00000117648	TRUE
chr16_94460103_94462221_+	ENSMUST00000117648	TRUE
chr16_94462349_94462495_+	ENSMUST00000117648	TRUE
chr16_94504377_94505363_-	ENSMUST00000023615	TRUE
chr16_94512374_94526337_-	ENSMUST00000023615	TRUE
chr16_94663862_94665915_+	ENSMUST00000023614	TRUE
chr16_94663862_94665915_+	ENSMUST00000119878	TRUE
chr16_94663862_94665915_+	ENSMUST00000122284	TRUE
chr16_94666105_94668804_+	ENSMUST00000119878	TRUE
chr16_94666105_94668804_+	ENSMUST00000122284	TRUE
chr16_94666105_94668804_+	ENSMUST00000023614	TRUE
chr16_94668953_94671302_+	ENSMUST00000119878	TRUE
chr16_94668953_94671302_+	ENSMUST00000023614	TRUE
chr16_94668953_94671302_+	ENSMUST00000122284	TRUE
chr16_94671590_94673336_+	ENSMUST00000119878	TRUE
chr16_94671590_94673336_+	ENSMUST00000023614	TRUE
chr16_94671590_94673336_+	ENSMUST00000122284	TRUE
chr16_94673484_94677451_+	ENSMUST00000119878	TRUE
chr16_94673484_94677451_+	ENSMUST00000023614	TRUE
chr16_94673484_94677451_+	ENSMUST00000122284	TRUE
chr16_94685342_94686478_+	ENSMUST00000119878	TRUE
chr16_94685342_94686478_+	ENSMUST00000023614	TRUE
chr16_94685342_94686478_+	ENSMUST00000122284	TRUE
chr16_95714421_95714966_+	ENSMUST00000023612	TRUE
chr16_95716298_95717847_+	ENSMUST00000023612	TRUE
chr16_95982239_95983792_-	ENSMUST00000023630	TRUE
chr16_95982239_95983792_-	ENSMUST00000117044	TRUE
chr16_96011937_96013708_-	ENSMUST00000113829	TRUE
chr16_96011937_96013708_-	ENSMUST00000023631	TRUE
chr16_96011937_96013708_-	ENSMUST00000099502	TRUE
chr16_96013876_96016107_-	ENSMUST00000113829	TRUE
chr16_96013876_96016107_-	ENSMUST00000023631	TRUE
chr16_96013876_96016107_-	ENSMUST00000099502	TRUE
chr16_96019461_96019678_-	ENSMUST00000113829	TRUE
chr16_96019461_96019678_-	ENSMUST00000023631	TRUE
chr16_96019461_96019678_-	ENSMUST00000099502	TRUE
chr16_96023877_96027344_-	ENSMUST00000113829	TRUE
chr16_96023877_96027344_-	ENSMUST00000023631	TRUE
chr16_96023877_96027344_-	ENSMUST00000099502	TRUE
chr16_96027407_96028176_-	ENSMUST00000023631	TRUE
chr16_96027407_96028176_-	ENSMUST00000099502	TRUE
chr16_96027407_96028176_-	ENSMUST00000113829	TRUE
chr16_96028289_96030634_-	ENSMUST00000023631	TRUE
chr16_96028289_96030634_-	ENSMUST00000099502	TRUE
chr16_96028289_96030634_-	ENSMUST00000113829	TRUE
chr16_96030718_96031526_-	ENSMUST00000023631	TRUE
chr16_96030718_96031526_-	ENSMUST00000099502	TRUE
chr16_96030718_96031526_-	ENSMUST00000113829	TRUE
chr16_96033693_96033767_-	ENSMUST00000113829	FALSE
chr16_96033693_96033767_-	ENSMUST00000023631	FALSE
chr16_96033693_96033767_-	ENSMUST00000099502	FALSE
chr16_96036052_96037890_-	ENSMUST00000113829	TRUE
chr16_96036052_96037890_-	ENSMUST00000023631	TRUE
chr16_96036052_96037890_-	ENSMUST00000099502	TRUE
chr16_96046534_96046934_-	ENSMUST00000113829	TRUE
chr16_96046534_96046934_-	ENSMUST00000023631	TRUE
chr16_96046534_96046934_-	ENSMUST00000099502	TRUE
chr16_96047161_96047318_-	ENSMUST00000113829	TRUE
chr16_96047161_96047318_-	ENSMUST00000023631	TRUE
chr16_96047161_96047318_-	ENSMUST00000099502	TRUE
chr16_96047448_96052524_-	ENSMUST00000113829	TRUE
chr16_96047448_96052524_-	ENSMUST00000023631	TRUE
chr16_96047448_96052524_-	ENSMUST00000099502	TRUE
chr16_96052660_96053831_-	ENSMUST00000113829	TRUE
chr16_96052660_96053831_-	ENSMUST00000023631	TRUE
chr16_96052660_96053831_-	ENSMUST00000099502	TRUE
chr16_96053983_96056114_-	ENSMUST00000113829	TRUE
chr16_96053983_96056114_-	ENSMUST00000023631	TRUE
chr16_96053983_96056114_-	ENSMUST00000099502	TRUE
chr16_96056214_96057462_-	ENSMUST00000113829	TRUE
chr16_96056214_96057462_-	ENSMUST00000023631	TRUE
chr16_96056214_96057462_-	ENSMUST00000099502	TRUE
chr16_96057504_96058682_-	ENSMUST00000113829	TRUE
chr16_96057504_96058682_-	ENSMUST00000023631	TRUE
chr16_96057504_96058682_-	ENSMUST00000099502	TRUE
chr16_96058784_96059581_-	ENSMUST00000113829	TRUE
chr16_96058784_96059581_-	ENSMUST00000023631	TRUE
chr16_96058784_96059581_-	ENSMUST00000099502	TRUE
chr16_96059653_96060998_-	ENSMUST00000113829	TRUE
chr16_96059653_96060998_-	ENSMUST00000023631	TRUE
chr16_96059653_96060998_-	ENSMUST00000099502	TRUE
chr16_96061100_96064749_-	ENSMUST00000023631	TRUE
chr16_96061100_96064749_-	ENSMUST00000099502	TRUE
chr16_96061100_96064749_-	ENSMUST00000113829	TRUE
chr16_96064972_96066024_-	ENSMUST00000023631	TRUE
chr16_96064972_96066024_-	ENSMUST00000099502	TRUE
chr16_96064972_96066024_-	ENSMUST00000113829	TRUE
chr16_96066186_96066495_-	ENSMUST00000023631	TRUE
chr16_96066186_96066495_-	ENSMUST00000099502	TRUE
chr16_96066186_96066495_-	ENSMUST00000113829	TRUE
chr16_96068628_96081813_-	ENSMUST00000023631	TRUE
chr16_96068628_96081813_-	ENSMUST00000099502	TRUE
chr16_96068628_96081813_-	ENSMUST00000113829	TRUE
chr16_96082008_96082121_-	ENSMUST00000113827	TRUE
chr16_96082008_96082121_-	ENSMUST00000023631	TRUE
chr16_96082008_96082121_-	ENSMUST00000099502	TRUE
chr16_96082008_96082121_-	ENSMUST00000113829	TRUE
chr16_96151979_96152970_+	ENSMUST00000023913	TRUE
chr16_96153039_96154080_+	ENSMUST00000023913	TRUE
chr16_96608339_96610291_-	ENSMUST00000056102	TRUE
chr16_96610490_96619499_-	ENSMUST00000056102	TRUE
chr16_96619650_96622708_-	ENSMUST00000056102	TRUE
chr16_96622825_96629367_-	ENSMUST00000056102	TRUE
chr16_96629399_96640737_-	ENSMUST00000056102	TRUE
chr16_96640915_96643778_-	ENSMUST00000056102	TRUE
chr16_96644070_96645019_-	ENSMUST00000056102	TRUE
chr16_96645209_96648165_-	ENSMUST00000056102	TRUE
chr16_96648265_96649992_-	ENSMUST00000056102	TRUE
chr16_96650157_96652079_-	ENSMUST00000056102	TRUE
chr16_96655031_96673664_-	ENSMUST00000056102	TRUE
chr16_96673799_96678383_-	ENSMUST00000056102	TRUE
chr16_96678540_96683719_-	ENSMUST00000056102	TRUE
chr16_96683867_96685214_-	ENSMUST00000056102	TRUE
chr16_96685456_96697457_-	ENSMUST00000056102	TRUE
chr16_96709279_96715338_-	ENSMUST00000056102	TRUE
chr16_96718180_96772404_-	ENSMUST00000056102	TRUE
chr16_97399723_97408276_+	ENSMUST00000047275	TRUE
chr16_97751643_97755067_-	ENSMUST00000113743	TRUE
chr16_97751643_97755067_-	ENSMUST00000019386	TRUE
chr16_97795860_97797696_-	ENSMUST00000095849	TRUE
chr16_97795860_97797696_-	ENSMUST00000121584	TRUE
chr16_97799230_97799553_-	ENSMUST00000095849	TRUE
chr16_97799230_97799553_-	ENSMUST00000121584	TRUE
chr16_97803842_97806044_-	ENSMUST00000095849	TRUE
chr16_97803842_97806044_-	ENSMUST00000121584	TRUE
chr16_97806165_97806474_-	ENSMUST00000095849	TRUE
chr16_97806165_97806474_-	ENSMUST00000121584	TRUE
chr16_97806555_97807008_-	ENSMUST00000095849	TRUE
chr16_97806555_97807008_-	ENSMUST00000121584	TRUE
chr16_97807173_97807721_-	ENSMUST00000095849	TRUE
chr16_97807173_97807721_-	ENSMUST00000121584	TRUE
chr16_97807857_97808654_-	ENSMUST00000095849	TRUE
chr16_97807857_97808654_-	ENSMUST00000121584	TRUE
chr16_97808787_97811056_-	ENSMUST00000095849	TRUE
chr16_97808787_97811056_-	ENSMUST00000121584	TRUE
chr16_97811152_97812557_-	ENSMUST00000095849	TRUE
chr16_97811152_97812557_-	ENSMUST00000121584	TRUE
chr16_97811152_97812557_-	ENSMUST00000142295	TRUE
chr16_97816194_97816535_-	ENSMUST00000095849	TRUE
chr16_97816194_97816535_-	ENSMUST00000121584	TRUE
chr16_97816194_97816535_-	ENSMUST00000142295	TRUE
chr16_97817046_97818211_-	ENSMUST00000095849	TRUE
chr16_97817046_97818211_-	ENSMUST00000121584	TRUE
chr16_97817046_97818211_-	ENSMUST00000142295	TRUE
chr16_97837728_97839254_-	ENSMUST00000095849	TRUE
chr16_97837728_97839254_-	ENSMUST00000121584	TRUE
chr16_97837728_97839254_-	ENSMUST00000142295	TRUE
chr16_97839349_97839922_-	ENSMUST00000095849	TRUE
chr16_97839349_97839922_-	ENSMUST00000121584	TRUE
chr16_97839349_97839922_-	ENSMUST00000142295	TRUE
chr16_97868917_97870152_-	ENSMUST00000170757	TRUE
chr16_97870281_97875128_-	ENSMUST00000170757	TRUE
chr16_97875243_97876219_-	ENSMUST00000170757	TRUE
chr16_97876395_97877107_-	ENSMUST00000170757	TRUE
chr16_97879675_97881588_-	ENSMUST00000170757	TRUE
chr16_97881695_97883272_-	ENSMUST00000170757	TRUE
chr16_97883397_97886087_-	ENSMUST00000170757	TRUE
chr16_97886211_97890013_-	ENSMUST00000170757	TRUE
chr16_97890119_97892189_-	ENSMUST00000170757	TRUE
chr16_97892310_97912605_-	ENSMUST00000170757	TRUE
chr16_97912705_97922054_-	ENSMUST00000170757	TRUE
chr17_10216460_10217715_-	ENSMUST00000097414	TRUE
chr17_10216460_10217715_-	ENSMUST00000042296	TRUE
chr17_10217804_10238892_-	ENSMUST00000097414	TRUE
chr17_10217804_10238892_-	ENSMUST00000042296	TRUE
chr17_10239037_10273946_-	ENSMUST00000097414	TRUE
chr17_10239037_10273946_-	ENSMUST00000042296	TRUE
chr17_10274064_10282838_-	ENSMUST00000097414	TRUE
chr17_10274064_10282838_-	ENSMUST00000042296	TRUE
chr17_10282982_10318731_-	ENSMUST00000097414	TRUE
chr17_10282982_10318731_-	ENSMUST00000042296	TRUE
chr17_12210373_12210638_+	ENSMUST00000170858	TRUE
chr17_12210373_12210638_+	ENSMUST00000024594	TRUE
chr17_12210793_12213454_+	ENSMUST00000024594	TRUE
chr17_12215352_12216693_+	ENSMUST00000024594	TRUE
chr17_12229697_12232411_-	ENSMUST00000089058	TRUE
chr17_12232519_12232913_-	ENSMUST00000089058	TRUE
chr17_12233037_12235050_-	ENSMUST00000089058	TRUE
chr17_12235211_12235898_-	ENSMUST00000089058	TRUE
chr17_12236016_12236980_-	ENSMUST00000089058	TRUE
chr17_12237052_12238038_-	ENSMUST00000089058	TRUE
chr17_12238231_12239378_-	ENSMUST00000089058	TRUE
chr17_12239460_12239969_-	ENSMUST00000089058	TRUE
chr17_12240071_12242649_-	ENSMUST00000089058	TRUE
chr17_12242806_12243499_-	ENSMUST00000089058	TRUE
chr17_12243597_12247302_-	ENSMUST00000089058	TRUE
chr17_12247370_12248052_-	ENSMUST00000089058	TRUE
chr17_12248132_12248903_-	ENSMUST00000089058	TRUE
chr17_12249038_12249496_-	ENSMUST00000089058	TRUE
chr17_12249659_12254081_-	ENSMUST00000089058	TRUE
chr17_12254232_12254996_-	ENSMUST00000089058	TRUE
chr17_12255264_12256590_-	ENSMUST00000089058	TRUE
chr17_12256675_12256761_-	ENSMUST00000089058	TRUE
chr17_12256862_12257913_-	ENSMUST00000089058	TRUE
chr17_12258031_12260450_-	ENSMUST00000089058	TRUE
chr17_12261391_12263905_-	ENSMUST00000089058	TRUE
chr17_12264149_12270862_-	ENSMUST00000089058	TRUE
chr17_12272221_12277920_-	ENSMUST00000089058	TRUE
chr17_12278112_12318497_-	ENSMUST00000089058	TRUE
chr17_12685208_12685590_-	ENSMUST00000024599	TRUE
chr17_12685735_12686621_-	ENSMUST00000024599	TRUE
chr17_12686809_12688315_-	ENSMUST00000024599	TRUE
chr17_12688504_12688989_-	ENSMUST00000024599	TRUE
chr17_12689137_12690131_-	ENSMUST00000024599	TRUE
chr17_12690247_12691156_-	ENSMUST00000024599	TRUE
chr17_12691294_12691882_-	ENSMUST00000024599	TRUE
chr17_12692118_12692638_-	ENSMUST00000024599	TRUE
chr17_12692786_12693073_-	ENSMUST00000024599	TRUE
chr17_12693282_12694002_-	ENSMUST00000024599	TRUE
chr17_12694165_12695285_-	ENSMUST00000024599	TRUE
chr17_12695436_12697324_-	ENSMUST00000024599	TRUE
chr17_12697544_12698085_-	ENSMUST00000024599	TRUE
chr17_12698343_12698524_-	ENSMUST00000024599	TRUE
chr17_12699307_12700341_-	ENSMUST00000024599	TRUE
chr17_12700533_12701219_-	ENSMUST00000024599	TRUE
chr17_12701357_12701932_-	ENSMUST00000024599	TRUE
chr17_12702031_12702196_-	ENSMUST00000024599	TRUE
chr17_12702328_12703360_-	ENSMUST00000024599	TRUE
chr17_12703577_12704271_-	ENSMUST00000024599	TRUE
chr17_12705853_12709378_-	ENSMUST00000024599	TRUE
chr17_12709575_12710636_-	ENSMUST00000024599	TRUE
chr17_12710742_12712018_-	ENSMUST00000024599	TRUE
chr17_12714141_12714872_-	ENSMUST00000024599	TRUE
chr17_12715042_12715377_-	ENSMUST00000024599	TRUE
chr17_12716048_12716568_-	ENSMUST00000024599	TRUE
chr17_12716717_12717272_-	ENSMUST00000024599	TRUE
chr17_12717411_12718651_-	ENSMUST00000024599	TRUE
chr17_12718796_12719812_-	ENSMUST00000024599	TRUE
chr17_12722293_12725314_-	ENSMUST00000024599	TRUE
chr17_12726356_12726670_-	ENSMUST00000024599	TRUE
chr17_12890175_12890278_-	ENSMUST00000163394	TRUE
chr17_12890455_12890720_-	ENSMUST00000163394	TRUE
chr17_12890821_12892135_-	ENSMUST00000163394	TRUE
chr17_12892179_12892319_-	ENSMUST00000163394	TRUE
chr17_12892374_12892758_-	ENSMUST00000163394	TRUE
chr17_12892824_12894359_-	ENSMUST00000163394	TRUE
chr17_12894416_12895511_-	ENSMUST00000163394	TRUE
chr17_12895598_12897260_-	ENSMUST00000163394	TRUE
chr17_12897331_12899532_-	ENSMUST00000163394	TRUE
chr17_12899677_12899840_-	ENSMUST00000163394	TRUE
chr17_12899918_12903207_-	ENSMUST00000163394	TRUE
chr17_12903309_12905505_-	ENSMUST00000163394	TRUE
chr17_12905886_12906497_-	ENSMUST00000163394	TRUE
chr17_12906538_12909052_-	ENSMUST00000163394	TRUE
chr17_12922279_12922608_+	ENSMUST00000089024	TRUE
chr17_12922279_12922608_+	ENSMUST00000151287	TRUE
chr17_12923411_12923529_+	ENSMUST00000089024	TRUE
chr17_12923411_12923529_+	ENSMUST00000151287	TRUE
chr17_12928639_12929553_-	ENSMUST00000160378	TRUE
chr17_12928639_12929553_-	ENSMUST00000043923	TRUE
chr17_12929672_12934820_-	ENSMUST00000160378	TRUE
chr17_12929672_12934820_-	ENSMUST00000043923	TRUE
chr17_12935003_12939873_-	ENSMUST00000160378	TRUE
chr17_12935003_12939873_-	ENSMUST00000043923	TRUE
chr17_12940009_12940245_-	ENSMUST00000160378	TRUE
chr17_12940009_12940245_-	ENSMUST00000043923	TRUE
chr17_12944511_12946260_-	ENSMUST00000007005	TRUE
chr17_12944511_12946260_-	ENSMUST00000159697	TRUE
chr17_12947480_12948513_-	ENSMUST00000007005	TRUE
chr17_12947480_12948513_-	ENSMUST00000159697	TRUE
chr17_12948658_12952251_-	ENSMUST00000007005	TRUE
chr17_12948658_12952251_-	ENSMUST00000159697	TRUE
chr17_12952370_12956218_-	ENSMUST00000007005	TRUE
chr17_12952370_12956218_-	ENSMUST00000159697	TRUE
chr17_12975475_12980821_-	ENSMUST00000007007	TRUE
chr17_12975475_12980821_-	ENSMUST00000159551	TRUE
chr17_12980950_12981749_-	ENSMUST00000007007	TRUE
chr17_12980950_12981749_-	ENSMUST00000160781	TRUE
chr17_12980950_12981749_-	ENSMUST00000159551	TRUE
chr17_12980950_12981749_-	ENSMUST00000159986	TRUE
chr17_12981809_12983456_-	ENSMUST00000007007	TRUE
chr17_12981809_12983456_-	ENSMUST00000160781	TRUE
chr17_12981809_12983456_-	ENSMUST00000159551	TRUE
chr17_12981809_12983456_-	ENSMUST00000159986	TRUE
chr17_13008387_13010519_+	ENSMUST00000007012	TRUE
chr17_13010637_13013432_+	ENSMUST00000007012	TRUE
chr17_13809096_13810409_+	ENSMUST00000137784	TRUE
chr17_13809096_13810409_+	ENSMUST00000137708	TRUE
chr17_13809096_13810409_+	ENSMUST00000170827	TRUE
chr17_13809096_13810409_+	ENSMUST00000139666	TRUE
chr17_13810571_13818120_+	ENSMUST00000137784	TRUE
chr17_13810571_13818120_+	ENSMUST00000137708	TRUE
chr17_13810571_13818120_+	ENSMUST00000170827	TRUE
chr17_13810571_13818120_+	ENSMUST00000139666	TRUE
chr17_13818279_13822265_+	ENSMUST00000137784	TRUE
chr17_13818279_13822265_+	ENSMUST00000137708	TRUE
chr17_13818279_13822265_+	ENSMUST00000170827	TRUE
chr17_13818279_13822265_+	ENSMUST00000139666	TRUE
chr17_13822378_13823290_+	ENSMUST00000137784	TRUE
chr17_13822378_13823290_+	ENSMUST00000137708	TRUE
chr17_13822378_13823290_+	ENSMUST00000170827	TRUE
chr17_13822378_13823290_+	ENSMUST00000139666	TRUE
chr17_13829024_13829869_+	ENSMUST00000137784	TRUE
chr17_13829024_13829869_+	ENSMUST00000137708	TRUE
chr17_13829024_13829869_+	ENSMUST00000170827	TRUE
chr17_13829024_13829869_+	ENSMUST00000139666	TRUE
chr17_13830133_13832367_+	ENSMUST00000137784	TRUE
chr17_13830133_13832367_+	ENSMUST00000137708	TRUE
chr17_13830133_13832367_+	ENSMUST00000170827	TRUE
chr17_13830133_13832367_+	ENSMUST00000139666	TRUE
chr17_13832438_13835237_+	ENSMUST00000137784	TRUE
chr17_13832438_13835237_+	ENSMUST00000137708	TRUE
chr17_13832438_13835237_+	ENSMUST00000170827	TRUE
chr17_13832438_13835237_+	ENSMUST00000139666	TRUE
chr17_13835357_13846271_+	ENSMUST00000137784	TRUE
chr17_13835357_13846271_+	ENSMUST00000137708	TRUE
chr17_13835357_13846271_+	ENSMUST00000170827	TRUE
chr17_13835357_13846271_+	ENSMUST00000139666	TRUE
chr17_13846334_13846433_+	ENSMUST00000137784	TRUE
chr17_13846334_13846433_+	ENSMUST00000137708	TRUE
chr17_13846334_13846433_+	ENSMUST00000170827	TRUE
chr17_13846334_13846433_+	ENSMUST00000139666	TRUE
chr17_13849663_13850779_+	ENSMUST00000137784	TRUE
chr17_13849663_13850779_+	ENSMUST00000137708	TRUE
chr17_13849663_13850779_+	ENSMUST00000170827	TRUE
chr17_13849663_13850779_+	ENSMUST00000139666	TRUE
chr17_13881351_13881850_+	ENSMUST00000137784	TRUE
chr17_13881351_13881850_+	ENSMUST00000137708	TRUE
chr17_13881351_13881850_+	ENSMUST00000170827	TRUE
chr17_13881351_13881850_+	ENSMUST00000139666	TRUE
chr17_13883936_13884568_+	ENSMUST00000137784	TRUE
chr17_13883936_13884568_+	ENSMUST00000139666	TRUE
chr17_13883936_13884568_+	ENSMUST00000137708	TRUE
chr17_13883936_13884568_+	ENSMUST00000170827	TRUE
chr17_13884661_13885321_+	ENSMUST00000137784	TRUE
chr17_13884661_13885321_+	ENSMUST00000139666	TRUE
chr17_13884661_13885321_+	ENSMUST00000137708	TRUE
chr17_13884661_13885321_+	ENSMUST00000170827	TRUE
chr17_13885508_13887981_+	ENSMUST00000137784	TRUE
chr17_13885508_13887981_+	ENSMUST00000139666	TRUE
chr17_13885508_13887981_+	ENSMUST00000137708	TRUE
chr17_13885508_13887981_+	ENSMUST00000170827	TRUE
chr17_14198093_14199145_-	ENSMUST00000053218	TRUE
chr17_14950716_14952619_-	ENSMUST00000024657	TRUE
chr17_14956068_14956733_-	ENSMUST00000168938	TRUE
chr17_14956068_14956733_-	ENSMUST00000024657	TRUE
chr17_14956865_14959418_-	ENSMUST00000168938	TRUE
chr17_14956865_14959418_-	ENSMUST00000024657	TRUE
chr17_14986833_14987595_+	ENSMUST00000061688	TRUE
chr17_14987699_14988073_+	ENSMUST00000061688	TRUE
chr17_14988104_14988897_+	ENSMUST00000061688	TRUE
chr17_15053388_15056750_+	ENSMUST00000097393	TRUE
chr17_15368252_15368366_-	ENSMUST00000014917	TRUE
chr17_15369166_15370206_-	ENSMUST00000014917	TRUE
chr17_15370954_15371605_-	ENSMUST00000014917	TRUE
chr17_15373695_15373889_-	ENSMUST00000014917	TRUE
chr17_15403130_15405754_+	ENSMUST00000055352	TRUE
chr17_15405936_15407596_+	ENSMUST00000055352	TRUE
chr17_15407699_15414678_+	ENSMUST00000055352	TRUE
chr17_15414852_15417632_+	ENSMUST00000055352	TRUE
chr17_15417726_15422877_+	ENSMUST00000055352	TRUE
chr17_15423085_15424269_+	ENSMUST00000055352	TRUE
chr17_15424379_15426188_+	ENSMUST00000055352	TRUE
chr17_15426276_15431576_+	ENSMUST00000055352	TRUE
chr17_15477422_15490155_-	ENSMUST00000014913	TRUE
chr17_15490286_15493097_-	ENSMUST00000014913	TRUE
chr17_15493180_15494415_-	ENSMUST00000014913	TRUE
chr17_15494524_15498152_-	ENSMUST00000014913	TRUE
chr17_15503129_15504273_+	ENSMUST00000117593	TRUE
chr17_15503129_15504273_+	ENSMUST00000162505	TRUE
chr17_15503129_15504273_+	ENSMUST00000014911	TRUE
chr17_15503129_15504273_+	ENSMUST00000118001	TRUE
chr17_15522907_15525268_-	ENSMUST00000054450	TRUE
chr17_15522907_15525268_-	ENSMUST00000154293	TRUE
chr17_15525401_15526372_-	ENSMUST00000054450	TRUE
chr17_15525401_15526372_-	ENSMUST00000154293	TRUE
chr17_15707140_15725268_+	ENSMUST00000173311	TRUE
chr17_15707140_15725268_+	ENSMUST00000024627	TRUE
chr17_15725471_15726248_+	ENSMUST00000173311	TRUE
chr17_15725471_15726248_+	ENSMUST00000024627	TRUE
chr17_15726363_15728186_+	ENSMUST00000173311	TRUE
chr17_15726363_15728186_+	ENSMUST00000024627	TRUE
chr17_15728252_15730482_+	ENSMUST00000173311	TRUE
chr17_15728252_15730482_+	ENSMUST00000024627	TRUE
chr17_15730633_15730748_+	ENSMUST00000173311	TRUE
chr17_15730633_15730748_+	ENSMUST00000024627	TRUE
chr17_15732080_15732538_+	ENSMUST00000173311	TRUE
chr17_15732080_15732538_+	ENSMUST00000024627	TRUE
chr17_15732640_15732984_+	ENSMUST00000173311	TRUE
chr17_15732640_15732984_+	ENSMUST00000024627	TRUE
chr17_15733164_15734230_+	ENSMUST00000173311	TRUE
chr17_15733164_15734230_+	ENSMUST00000024627	TRUE
chr17_15734359_15735627_+	ENSMUST00000173311	TRUE
chr17_15734359_15735627_+	ENSMUST00000024627	TRUE
chr17_15735845_15736859_+	ENSMUST00000173311	TRUE
chr17_15735845_15736859_+	ENSMUST00000024627	TRUE
chr17_15736950_15738481_+	ENSMUST00000173311	TRUE
chr17_15736950_15738481_+	ENSMUST00000024627	TRUE
chr17_15738673_15739505_+	ENSMUST00000173311	TRUE
chr17_15738673_15739505_+	ENSMUST00000024627	TRUE
chr17_15739695_15742156_+	ENSMUST00000173311	TRUE
chr17_15739695_15742156_+	ENSMUST00000024627	TRUE
chr17_15742320_15743077_+	ENSMUST00000173311	TRUE
chr17_15742320_15743077_+	ENSMUST00000024627	TRUE
chr17_15743231_15747134_+	ENSMUST00000173311	TRUE
chr17_15743231_15747134_+	ENSMUST00000024627	TRUE
chr17_15747207_15747767_+	ENSMUST00000173311	TRUE
chr17_15747207_15747767_+	ENSMUST00000024627	TRUE
chr17_15747918_15749372_+	ENSMUST00000173311	TRUE
chr17_15747918_15749372_+	ENSMUST00000024627	TRUE
chr17_15749522_15749847_+	ENSMUST00000173311	TRUE
chr17_15749522_15749847_+	ENSMUST00000024627	TRUE
chr17_15749945_15750038_+	ENSMUST00000173311	TRUE
chr17_15750135_15752321_+	ENSMUST00000024627	TRUE
chr17_15756802_15757616_+	ENSMUST00000024627	TRUE
chr17_15757748_15758274_+	ENSMUST00000024627	TRUE
chr17_15758414_15758581_+	ENSMUST00000024627	TRUE
chr17_15760451_15761278_+	ENSMUST00000024627	TRUE
chr17_15761408_15762381_+	ENSMUST00000024627	TRUE
chr17_15762523_15764842_+	ENSMUST00000024627	TRUE
chr17_15765022_15766330_+	ENSMUST00000024627	TRUE
chr17_15766428_15767449_+	ENSMUST00000024627	TRUE
chr17_15767505_15768565_+	ENSMUST00000024627	TRUE
chr17_15821179_15826011_-	ENSMUST00000170578	TRUE
chr17_17121538_17142735_+	ENSMUST00000147630	TRUE
chr17_17374671_17377718_+	ENSMUST00000024620	TRUE
chr17_17377858_17378482_+	ENSMUST00000024620	TRUE
chr17_17378600_17380811_+	ENSMUST00000024620	TRUE
chr17_17380988_17383285_+	ENSMUST00000024620	TRUE
chr17_17383375_17384883_+	ENSMUST00000024620	TRUE
chr17_17385076_17385580_+	ENSMUST00000024620	TRUE
chr17_17385674_17387063_+	ENSMUST00000024620	TRUE
chr17_17387574_17389967_+	ENSMUST00000024620	TRUE
chr17_17403027_17427155_+	ENSMUST00000115576	TRUE
chr17_17443789_17445967_+	ENSMUST00000115576	TRUE
chr17_17530559_17531137_-	ENSMUST00000041047	TRUE
chr17_17531279_17536913_-	ENSMUST00000041047	TRUE
chr17_17537076_17538519_-	ENSMUST00000041047	TRUE
chr17_17538705_17544810_-	ENSMUST00000041047	TRUE
chr17_17544968_17546383_-	ENSMUST00000041047	TRUE
chr17_17546568_17552869_-	ENSMUST00000041047	TRUE
chr17_17553323_17562752_-	ENSMUST00000041047	TRUE
chr17_17562885_17566682_-	ENSMUST00000041047	TRUE
chr17_17566815_17568320_-	ENSMUST00000041047	TRUE
chr17_17568435_17570873_-	ENSMUST00000041047	TRUE
chr17_17571029_17571625_-	ENSMUST00000041047	TRUE
chr17_17571747_17573946_-	ENSMUST00000041047	TRUE
chr17_17574079_17575248_-	ENSMUST00000041047	TRUE
chr17_17575388_17578531_-	ENSMUST00000041047	TRUE
chr17_17579373_17624393_-	ENSMUST00000041047	TRUE
chr17_20945584_20951342_+	ENSMUST00000007708	TRUE
chr17_20945584_20951342_+	ENSMUST00000173658	TRUE
chr17_20951434_20954614_+	ENSMUST00000007708	TRUE
chr17_20951434_20954614_+	ENSMUST00000173658	TRUE
chr17_20959011_20959388_+	ENSMUST00000007708	TRUE
chr17_20959524_20960465_+	ENSMUST00000007708	TRUE
chr17_20960640_20960952_+	ENSMUST00000007708	TRUE
chr17_20962717_20965238_+	ENSMUST00000007708	TRUE
chr17_21011773_21020071_+	ENSMUST00000088811	TRUE
chr17_21020199_21020705_+	ENSMUST00000088811	TRUE
chr17_21452528_21456296_+	ENSMUST00000039577	TRUE
chr17_21456389_21461660_+	ENSMUST00000039577	TRUE
chr17_21491317_21500210_+	ENSMUST00000076664	TRUE
chr17_21500303_21504980_+	ENSMUST00000076664	TRUE
chr17_21583143_21584779_+	ENSMUST00000088787	TRUE
chr17_21739513_21742495_+	ENSMUST00000183192	TRUE
chr17_21739513_21742495_+	ENSMUST00000065871	TRUE
chr17_21739513_21742495_+	ENSMUST00000182603	TRUE
chr17_21742623_21743858_+	ENSMUST00000183192	TRUE
chr17_21742623_21743858_+	ENSMUST00000065871	TRUE
chr17_21742623_21743858_+	ENSMUST00000182603	TRUE
chr17_21988102_21990778_+	ENSMUST00000174015	TRUE
chr17_21988102_21990778_+	ENSMUST00000055349	TRUE
chr17_22341094_22343639_-	ENSMUST00000115535	TRUE
chr17_22451153_22453451_+	ENSMUST00000120222	TRUE
chr17_22451153_22453451_+	ENSMUST00000167740	TRUE
chr17_22451153_22453451_+	ENSMUST00000088763	TRUE
chr17_22857377_22861505_-	ENSMUST00000088696	TRUE
chr17_22857377_22861505_-	ENSMUST00000160457	TRUE
chr17_23560103_23561145_-	ENSMUST00000095606	TRUE
chr17_23669307_23669390_-	ENSMUST00000115489	FALSE
chr17_23669307_23669390_-	ENSMUST00000115490	FALSE
chr17_23669307_23669390_-	ENSMUST00000095579	FALSE
chr17_23669307_23669390_-	ENSMUST00000047436	FALSE
chr17_23706058_23706147_-	ENSMUST00000201734	TRUE
chr17_23706178_23706266_-	ENSMUST00000201734	TRUE
chr17_23732825_23733822_+	ENSMUST00000024701	TRUE
chr17_23734317_23734965_+	ENSMUST00000024701	TRUE
chr17_23735073_23735199_+	ENSMUST00000024701	TRUE
chr17_23735721_23736323_+	ENSMUST00000024701	TRUE
chr17_23738362_23739859_-	ENSMUST00000024702	TRUE
chr17_23760468_23760606_-	ENSMUST00000086325	TRUE
chr17_23760468_23760606_-	ENSMUST00000045517	TRUE
chr17_23761117_23762165_-	ENSMUST00000086325	TRUE
chr17_23761117_23762165_-	ENSMUST00000045517	TRUE
chr17_23762595_23762975_-	ENSMUST00000086325	TRUE
chr17_23762595_23762975_-	ENSMUST00000045517	TRUE
chr17_23808174_23808353_+	ENSMUST00000190686	TRUE
chr17_23808174_23808353_+	ENSMUST00000088621	TRUE
chr17_23810047_23810412_+	ENSMUST00000190686	TRUE
chr17_23810047_23810412_+	ENSMUST00000088621	TRUE
chr17_23810476_23810738_+	ENSMUST00000190686	TRUE
chr17_23810476_23810738_+	ENSMUST00000088621	TRUE
chr17_23810772_23811030_+	ENSMUST00000190686	TRUE
chr17_23810772_23811030_+	ENSMUST00000088621	TRUE
chr17_23811082_23811638_+	ENSMUST00000190686	TRUE
chr17_23811082_23811638_+	ENSMUST00000088621	TRUE
chr17_23812621_23815121_+	ENSMUST00000190686	TRUE
chr17_23812621_23815121_+	ENSMUST00000088621	TRUE
chr17_23823905_23824015_+	ENSMUST00000190686	TRUE
chr17_23823905_23824015_+	ENSMUST00000088621	TRUE
chr17_23827574_23828843_-	ENSMUST00000069579	TRUE
chr17_23828979_23829082_-	ENSMUST00000069579	TRUE
chr17_23842526_23843441_-	ENSMUST00000122936	TRUE
chr17_23842526_23843441_-	ENSMUST00000024926	TRUE
chr17_23843611_23843838_-	ENSMUST00000151797	TRUE
chr17_23843611_23843838_-	ENSMUST00000122936	TRUE
chr17_23843611_23843838_-	ENSMUST00000024926	TRUE
chr17_24056051_24057740_-	ENSMUST00000017090	TRUE
chr17_24057837_24059221_-	ENSMUST00000017090	TRUE
chr17_24059314_24060242_-	ENSMUST00000017090	TRUE
chr17_24088222_24091420_-	ENSMUST00000115407	TRUE
chr17_24088222_24091420_-	ENSMUST00000115411	TRUE
chr17_24088222_24091420_-	ENSMUST00000102927	TRUE
chr17_24088222_24091420_-	ENSMUST00000115409	TRUE
chr17_24088222_24091420_-	ENSMUST00000052462	TRUE
chr17_24091595_24093190_-	ENSMUST00000115407	TRUE
chr17_24091595_24093190_-	ENSMUST00000115411	TRUE
chr17_24091595_24093190_-	ENSMUST00000102927	TRUE
chr17_24091595_24093190_-	ENSMUST00000115409	TRUE
chr17_24091595_24093190_-	ENSMUST00000052462	TRUE
chr17_24093288_24093539_-	ENSMUST00000115407	TRUE
chr17_24093288_24093539_-	ENSMUST00000115411	TRUE
chr17_24093288_24093539_-	ENSMUST00000102927	TRUE
chr17_24093288_24093539_-	ENSMUST00000115409	TRUE
chr17_24093288_24093539_-	ENSMUST00000052462	TRUE
chr17_24157848_24157917_-	ENSMUST00000040735	TRUE
chr17_24158063_24158143_-	ENSMUST00000040735	FALSE
chr17_24158523_24158639_-	ENSMUST00000040735	FALSE
chr17_24163333_24163581_-	ENSMUST00000040735	TRUE
chr17_24207283_24207392_-	ENSMUST00000024931	TRUE
chr17_24207444_24207565_-	ENSMUST00000024931	TRUE
chr17_24216441_24217680_-	ENSMUST00000024930	TRUE
chr17_24218001_24218169_-	ENSMUST00000024930	TRUE
chr17_24218264_24219152_-	ENSMUST00000024930	TRUE
chr17_24219207_24219730_-	ENSMUST00000024930	TRUE
chr17_24220134_24220251_-	ENSMUST00000024930	TRUE
chr17_24220616_24220690_-	ENSMUST00000024930	FALSE
chr17_24225078_24226474_-	ENSMUST00000115390	TRUE
chr17_24226603_24226683_-	ENSMUST00000115390	TRUE
chr17_24226784_24230315_-	ENSMUST00000115390	TRUE
chr17_24230404_24231310_-	ENSMUST00000115390	TRUE
chr17_24231492_24231784_-	ENSMUST00000115390	TRUE
chr17_24231909_24234369_-	ENSMUST00000115390	TRUE
chr17_24237233_24239846_-	ENSMUST00000115390	TRUE
chr17_24239925_24240778_-	ENSMUST00000115390	TRUE
chr17_24241442_24242139_-	ENSMUST00000115390	TRUE
chr17_24242334_24243278_-	ENSMUST00000115390	TRUE
chr17_24243347_24244479_-	ENSMUST00000115390	TRUE
chr17_24244587_24249250_-	ENSMUST00000115390	TRUE
chr17_24249406_24251294_-	ENSMUST00000115390	TRUE
chr17_24364958_24366085_+	ENSMUST00000117337	TRUE
chr17_24364958_24366085_+	ENSMUST00000039013	TRUE
chr17_24364958_24366085_+	ENSMUST00000079594	TRUE
chr17_24366214_24366767_+	ENSMUST00000117337	TRUE
chr17_24366214_24366767_+	ENSMUST00000039013	TRUE
chr17_24366214_24366767_+	ENSMUST00000079594	TRUE
chr17_24366934_24374243_+	ENSMUST00000117337	TRUE
chr17_24366934_24374243_+	ENSMUST00000039013	TRUE
chr17_24366934_24374243_+	ENSMUST00000079594	TRUE
chr17_24374504_24376363_+	ENSMUST00000117337	TRUE
chr17_24374504_24376363_+	ENSMUST00000039013	TRUE
chr17_24374504_24376363_+	ENSMUST00000079594	TRUE
chr17_24376481_24376664_+	ENSMUST00000117337	TRUE
chr17_24376481_24376664_+	ENSMUST00000039013	TRUE
chr17_24376481_24376664_+	ENSMUST00000079594	TRUE
chr17_24376786_24377685_+	ENSMUST00000117337	TRUE
chr17_24376786_24377685_+	ENSMUST00000039013	TRUE
chr17_24376786_24377685_+	ENSMUST00000079594	TRUE
chr17_24377860_24381898_+	ENSMUST00000117337	TRUE
chr17_24377860_24381898_+	ENSMUST00000039013	TRUE
chr17_24377860_24381898_+	ENSMUST00000079594	TRUE
chr17_24384044_24384446_+	ENSMUST00000079594	TRUE
chr17_24384044_24384446_+	ENSMUST00000039013	TRUE
chr17_24384044_24384446_+	ENSMUST00000117337	TRUE
chr17_24384577_24385397_+	ENSMUST00000079594	TRUE
chr17_24384577_24385397_+	ENSMUST00000039013	TRUE
chr17_24384577_24385397_+	ENSMUST00000117337	TRUE
chr17_24385553_24385816_+	ENSMUST00000079594	TRUE
chr17_24385553_24385816_+	ENSMUST00000039013	TRUE
chr17_24385553_24385816_+	ENSMUST00000117337	TRUE
chr17_24385973_24386181_+	ENSMUST00000079594	TRUE
chr17_24385973_24386181_+	ENSMUST00000039013	TRUE
chr17_24385973_24386181_+	ENSMUST00000117337	TRUE
chr17_24386393_24387435_+	ENSMUST00000079594	TRUE
chr17_24386393_24387435_+	ENSMUST00000039013	TRUE
chr17_24386393_24387435_+	ENSMUST00000117337	TRUE
chr17_24387587_24392887_+	ENSMUST00000079594	TRUE
chr17_24387587_24392887_+	ENSMUST00000039013	TRUE
chr17_24387587_24392887_+	ENSMUST00000117337	TRUE
chr17_24400090_24400407_+	ENSMUST00000079594	TRUE
chr17_24400090_24400407_+	ENSMUST00000039013	TRUE
chr17_24400090_24400407_+	ENSMUST00000117337	TRUE
chr17_24400628_24400793_+	ENSMUST00000079594	TRUE
chr17_24400628_24400793_+	ENSMUST00000039013	TRUE
chr17_24400628_24400793_+	ENSMUST00000117337	TRUE
chr17_24402438_24405024_+	ENSMUST00000079594	TRUE
chr17_24402438_24405024_+	ENSMUST00000039013	TRUE
chr17_24402438_24405024_+	ENSMUST00000117337	TRUE
chr17_24405440_24407557_+	ENSMUST00000079594	TRUE
chr17_24405440_24407557_+	ENSMUST00000039013	TRUE
chr17_24405440_24407557_+	ENSMUST00000117337	TRUE
chr17_24407746_24408108_+	ENSMUST00000079594	TRUE
chr17_24407746_24408108_+	ENSMUST00000039013	TRUE
chr17_24407746_24408108_+	ENSMUST00000117337	TRUE
chr17_24408280_24408536_+	ENSMUST00000079594	TRUE
chr17_24408280_24408536_+	ENSMUST00000039013	TRUE
chr17_24408280_24408536_+	ENSMUST00000117337	TRUE
chr17_24408728_24408824_+	ENSMUST00000079594	TRUE
chr17_24408728_24408824_+	ENSMUST00000039013	TRUE
chr17_24408728_24408824_+	ENSMUST00000117337	TRUE
chr17_24418613_24420205_+	ENSMUST00000115371	TRUE
chr17_24418613_24420205_+	ENSMUST00000163717	TRUE
chr17_24418613_24420205_+	ENSMUST00000088512	TRUE
chr17_24420398_24421748_+	ENSMUST00000115371	TRUE
chr17_24420398_24421748_+	ENSMUST00000163717	TRUE
chr17_24420398_24421748_+	ENSMUST00000088512	TRUE
chr17_24422304_24424401_+	ENSMUST00000115371	TRUE
chr17_24422304_24424401_+	ENSMUST00000163717	TRUE
chr17_24422304_24424401_+	ENSMUST00000088512	TRUE
chr17_24426940_24433132_+	ENSMUST00000024946	TRUE
chr17_24433261_24436177_+	ENSMUST00000024946	TRUE
chr17_24436325_24437219_+	ENSMUST00000024946	TRUE
chr17_24437342_24437431_+	ENSMUST00000024946	TRUE
chr17_24444975_24445121_-	ENSMUST00000226754	TRUE
chr17_24444975_24445121_-	ENSMUST00000056032	TRUE
chr17_24444975_24445121_-	ENSMUST00000226654	TRUE
chr17_24444975_24445121_-	ENSMUST00000226941	TRUE
chr17_24446156_24446513_-	ENSMUST00000226754	TRUE
chr17_24446156_24446513_-	ENSMUST00000056032	TRUE
chr17_24446156_24446513_-	ENSMUST00000226654	TRUE
chr17_24446156_24446513_-	ENSMUST00000226941	TRUE
chr17_24447211_24447297_-	ENSMUST00000226754	FALSE
chr17_24447211_24447297_-	ENSMUST00000056032	FALSE
chr17_24447211_24447297_-	ENSMUST00000226654	FALSE
chr17_24447211_24447297_-	ENSMUST00000226941	FALSE
chr17_24447492_24449621_-	ENSMUST00000226754	TRUE
chr17_24447492_24449621_-	ENSMUST00000056032	TRUE
chr17_24447492_24449621_-	ENSMUST00000226941	TRUE
chr17_24449734_24451405_-	ENSMUST00000226754	TRUE
chr17_24449734_24451405_-	ENSMUST00000056032	TRUE
chr17_24449734_24451405_-	ENSMUST00000226941	TRUE
chr17_24476450_24477180_-	ENSMUST00000179163	TRUE
chr17_24476450_24477180_-	ENSMUST00000070888	TRUE
chr17_24477334_24477429_-	ENSMUST00000179163	TRUE
chr17_24477334_24477429_-	ENSMUST00000070888	TRUE
chr17_24477506_24477862_-	ENSMUST00000179163	TRUE
chr17_24477506_24477862_-	ENSMUST00000070888	TRUE
chr17_24478026_24478110_-	ENSMUST00000179163	TRUE
chr17_24478026_24478110_-	ENSMUST00000070888	TRUE
chr17_24478163_24478319_-	ENSMUST00000179163	TRUE
chr17_24478163_24478319_-	ENSMUST00000070888	TRUE
chr17_24489064_24495965_+	ENSMUST00000024958	TRUE
chr17_24496018_24496119_+	ENSMUST00000024958	TRUE
chr17_24496218_24496425_+	ENSMUST00000024958	TRUE
chr17_24496750_24496863_+	ENSMUST00000024958	TRUE
chr17_24496995_24498857_+	ENSMUST00000024958	TRUE
chr17_24499621_24500696_+	ENSMUST00000024958	TRUE
chr17_24500980_24501059_+	ENSMUST00000024958	TRUE
chr17_24501334_24502115_+	ENSMUST00000024958	TRUE
chr17_24502227_24502316_+	ENSMUST00000024958	TRUE
chr17_24502419_24503800_+	ENSMUST00000024958	TRUE
chr17_24506021_24506522_+	ENSMUST00000024958	TRUE
chr17_24509652_24509735_-	ENSMUST00000176652	TRUE
chr17_24509652_24509735_-	ENSMUST00000088464	TRUE
chr17_24509652_24509735_-	ENSMUST00000070777	TRUE
chr17_24509652_24509735_-	ENSMUST00000176353	TRUE
chr17_24509868_24509955_-	ENSMUST00000176652	TRUE
chr17_24509868_24509955_-	ENSMUST00000088464	TRUE
chr17_24509868_24509955_-	ENSMUST00000070777	TRUE
chr17_24509868_24509955_-	ENSMUST00000176353	TRUE
chr17_24510372_24510455_-	ENSMUST00000176652	TRUE
chr17_24510372_24510455_-	ENSMUST00000088464	TRUE
chr17_24510372_24510455_-	ENSMUST00000070777	TRUE
chr17_24510372_24510455_-	ENSMUST00000176353	TRUE
chr17_24511398_24511571_-	ENSMUST00000176652	TRUE
chr17_24511398_24511571_-	ENSMUST00000088464	TRUE
chr17_24511398_24511571_-	ENSMUST00000070777	TRUE
chr17_24511398_24511571_-	ENSMUST00000176353	TRUE
chr17_24511700_24511775_-	ENSMUST00000176652	TRUE
chr17_24511700_24511775_-	ENSMUST00000088464	TRUE
chr17_24511700_24511775_-	ENSMUST00000070777	TRUE
chr17_24511700_24511775_-	ENSMUST00000176353	TRUE
chr17_24511825_24512012_-	ENSMUST00000176652	TRUE
chr17_24511825_24512012_-	ENSMUST00000088464	TRUE
chr17_24511825_24512012_-	ENSMUST00000070777	TRUE
chr17_24511825_24512012_-	ENSMUST00000176353	TRUE
chr17_24512087_24512168_-	ENSMUST00000176652	TRUE
chr17_24512087_24512168_-	ENSMUST00000088464	TRUE
chr17_24512087_24512168_-	ENSMUST00000070777	TRUE
chr17_24512087_24512168_-	ENSMUST00000176353	TRUE
chr17_24513933_24514124_-	ENSMUST00000176652	TRUE
chr17_24513933_24514124_-	ENSMUST00000088464	TRUE
chr17_24513933_24514124_-	ENSMUST00000070777	TRUE
chr17_24513933_24514124_-	ENSMUST00000176353	TRUE
chr17_24530828_24532211_-	ENSMUST00000061764	TRUE
chr17_24530828_24532211_-	ENSMUST00000035797	TRUE
chr17_24530828_24532211_-	ENSMUST00000176533	TRUE
chr17_24565683_24565786_+	ENSMUST00000035565	TRUE
chr17_24565971_24567126_+	ENSMUST00000035565	TRUE
chr17_24567713_24568212_+	ENSMUST00000035565	TRUE
chr17_24570105_24571179_+	ENSMUST00000035565	TRUE
chr17_24571697_24571975_+	ENSMUST00000035565	TRUE
chr17_24576588_24577518_+	ENSMUST00000035565	TRUE
chr17_24577663_24577749_+	ENSMUST00000035565	TRUE
chr17_24578030_24578095_+	ENSMUST00000035565	TRUE
chr17_24580576_24580874_+	ENSMUST00000035565	TRUE
chr17_24581032_24581190_+	ENSMUST00000035565	TRUE
chr17_24585848_24585922_+	ENSMUST00000035565	FALSE
chr17_24586375_24586461_+	ENSMUST00000035565	TRUE
chr17_24587835_24587927_+	ENSMUST00000035565	FALSE
chr17_24588022_24590818_+	ENSMUST00000035565	TRUE
chr17_24591218_24591286_+	ENSMUST00000035565	FALSE
chr17_24593347_24593475_+	ENSMUST00000035565	TRUE
chr17_24593602_24593798_+	ENSMUST00000035565	TRUE
chr17_24593974_24594087_+	ENSMUST00000035565	TRUE
chr17_24594379_24594460_+	ENSMUST00000035565	TRUE
chr17_24596954_24597045_-	ENSMUST00000227745	TRUE
chr17_24596954_24597045_-	ENSMUST00000228412	TRUE
chr17_24596954_24597045_-	ENSMUST00000226284	TRUE
chr17_24596954_24597045_-	ENSMUST00000226398	TRUE
chr17_24596954_24597045_-	ENSMUST00000097373	TRUE
chr17_24597284_24597891_-	ENSMUST00000227745	TRUE
chr17_24597284_24597891_-	ENSMUST00000228412	TRUE
chr17_24597284_24597891_-	ENSMUST00000226284	TRUE
chr17_24597284_24597891_-	ENSMUST00000226398	TRUE
chr17_24597284_24597891_-	ENSMUST00000097373	TRUE
chr17_24598032_24598183_-	ENSMUST00000227745	TRUE
chr17_24598032_24598183_-	ENSMUST00000228412	TRUE
chr17_24598032_24598183_-	ENSMUST00000226284	TRUE
chr17_24598032_24598183_-	ENSMUST00000226398	TRUE
chr17_24598032_24598183_-	ENSMUST00000097373	TRUE
chr17_24598371_24599024_-	ENSMUST00000227745	TRUE
chr17_24598371_24599024_-	ENSMUST00000228412	TRUE
chr17_24598371_24599024_-	ENSMUST00000226284	TRUE
chr17_24598371_24599024_-	ENSMUST00000226398	TRUE
chr17_24598371_24599024_-	ENSMUST00000097373	TRUE
chr17_24599112_24599279_-	ENSMUST00000227745	TRUE
chr17_24599112_24599279_-	ENSMUST00000228412	TRUE
chr17_24599112_24599279_-	ENSMUST00000226284	TRUE
chr17_24599112_24599279_-	ENSMUST00000226398	TRUE
chr17_24599112_24599279_-	ENSMUST00000097373	TRUE
chr17_24599356_24599556_-	ENSMUST00000227745	FALSE
chr17_24599356_24599556_-	ENSMUST00000228412	FALSE
chr17_24599356_24599556_-	ENSMUST00000226284	FALSE
chr17_24599356_24599556_-	ENSMUST00000226398	FALSE
chr17_24599356_24599556_-	ENSMUST00000097373	FALSE
chr17_24602298_24603085_-	ENSMUST00000227745	TRUE
chr17_24602298_24603085_-	ENSMUST00000228412	TRUE
chr17_24602298_24603085_-	ENSMUST00000226284	TRUE
chr17_24602298_24603085_-	ENSMUST00000226398	TRUE
chr17_24602298_24603085_-	ENSMUST00000097373	TRUE
chr17_24604419_24604505_-	ENSMUST00000227745	TRUE
chr17_24604419_24604505_-	ENSMUST00000228412	TRUE
chr17_24604419_24604505_-	ENSMUST00000226284	TRUE
chr17_24604419_24604505_-	ENSMUST00000226398	TRUE
chr17_24604419_24604505_-	ENSMUST00000097373	TRUE
chr17_24604659_24604827_-	ENSMUST00000227745	TRUE
chr17_24604659_24604827_-	ENSMUST00000228412	TRUE
chr17_24604659_24604827_-	ENSMUST00000226284	TRUE
chr17_24604659_24604827_-	ENSMUST00000226398	TRUE
chr17_24604659_24604827_-	ENSMUST00000097373	TRUE
chr17_24607532_24607698_-	ENSMUST00000227745	TRUE
chr17_24607532_24607698_-	ENSMUST00000228412	TRUE
chr17_24607532_24607698_-	ENSMUST00000226284	TRUE
chr17_24607532_24607698_-	ENSMUST00000226398	TRUE
chr17_24607532_24607698_-	ENSMUST00000097373	TRUE
chr17_24607802_24608094_-	ENSMUST00000227745	TRUE
chr17_24607802_24608094_-	ENSMUST00000228412	TRUE
chr17_24607802_24608094_-	ENSMUST00000226284	TRUE
chr17_24607802_24608094_-	ENSMUST00000226398	TRUE
chr17_24607802_24608094_-	ENSMUST00000097373	TRUE
chr17_24608189_24608943_-	ENSMUST00000227745	TRUE
chr17_24608189_24608943_-	ENSMUST00000228412	TRUE
chr17_24608189_24608943_-	ENSMUST00000226284	TRUE
chr17_24608189_24608943_-	ENSMUST00000226398	TRUE
chr17_24608189_24608943_-	ENSMUST00000097373	TRUE
chr17_24609134_24610436_-	ENSMUST00000227745	TRUE
chr17_24609134_24610436_-	ENSMUST00000228412	TRUE
chr17_24609134_24610436_-	ENSMUST00000226284	TRUE
chr17_24609134_24610436_-	ENSMUST00000226398	TRUE
chr17_24609134_24610436_-	ENSMUST00000097373	TRUE
chr17_24615600_24618865_-	ENSMUST00000227745	TRUE
chr17_24615600_24618865_-	ENSMUST00000228412	TRUE
chr17_24615600_24618865_-	ENSMUST00000226284	TRUE
chr17_24615600_24618865_-	ENSMUST00000226398	TRUE
chr17_24615600_24618865_-	ENSMUST00000097373	TRUE
chr17_24618983_24619414_-	ENSMUST00000227745	TRUE
chr17_24618983_24619414_-	ENSMUST00000228412	TRUE
chr17_24618983_24619414_-	ENSMUST00000226284	TRUE
chr17_24618983_24619414_-	ENSMUST00000226398	TRUE
chr17_24618983_24619414_-	ENSMUST00000097373	TRUE
chr17_24619571_24620749_-	ENSMUST00000227745	TRUE
chr17_24619571_24620749_-	ENSMUST00000228412	TRUE
chr17_24619571_24620749_-	ENSMUST00000226284	TRUE
chr17_24619571_24620749_-	ENSMUST00000226398	TRUE
chr17_24619571_24620749_-	ENSMUST00000097373	TRUE
chr17_24620832_24621059_-	ENSMUST00000227745	TRUE
chr17_24620832_24621059_-	ENSMUST00000228412	TRUE
chr17_24620832_24621059_-	ENSMUST00000226284	TRUE
chr17_24620832_24621059_-	ENSMUST00000226398	TRUE
chr17_24620832_24621059_-	ENSMUST00000097373	TRUE
chr17_24621164_24621626_-	ENSMUST00000227745	TRUE
chr17_24621164_24621626_-	ENSMUST00000228412	TRUE
chr17_24621164_24621626_-	ENSMUST00000226284	TRUE
chr17_24621164_24621626_-	ENSMUST00000226398	TRUE
chr17_24621164_24621626_-	ENSMUST00000097373	TRUE
chr17_24621765_24622524_-	ENSMUST00000227745	TRUE
chr17_24621765_24622524_-	ENSMUST00000228412	TRUE
chr17_24621765_24622524_-	ENSMUST00000226284	TRUE
chr17_24621765_24622524_-	ENSMUST00000226398	TRUE
chr17_24621765_24622524_-	ENSMUST00000097373	TRUE
chr17_24622669_24623475_-	ENSMUST00000227745	TRUE
chr17_24622669_24623475_-	ENSMUST00000228412	TRUE
chr17_24622669_24623475_-	ENSMUST00000226284	TRUE
chr17_24622669_24623475_-	ENSMUST00000226398	TRUE
chr17_24622669_24623475_-	ENSMUST00000097373	TRUE
chr17_24623603_24625267_-	ENSMUST00000227745	TRUE
chr17_24623603_24625267_-	ENSMUST00000228412	TRUE
chr17_24623603_24625267_-	ENSMUST00000226284	TRUE
chr17_24623603_24625267_-	ENSMUST00000226398	TRUE
chr17_24623603_24625267_-	ENSMUST00000097373	TRUE
chr17_24625342_24626245_-	ENSMUST00000227745	TRUE
chr17_24625342_24626245_-	ENSMUST00000228412	TRUE
chr17_24625342_24626245_-	ENSMUST00000226284	TRUE
chr17_24625342_24626245_-	ENSMUST00000226398	TRUE
chr17_24625342_24626245_-	ENSMUST00000097373	TRUE
chr17_24626372_24626694_-	ENSMUST00000227745	TRUE
chr17_24626372_24626694_-	ENSMUST00000228412	TRUE
chr17_24626372_24626694_-	ENSMUST00000226284	TRUE
chr17_24626372_24626694_-	ENSMUST00000226398	TRUE
chr17_24626372_24626694_-	ENSMUST00000097373	TRUE
chr17_24626744_24627990_-	ENSMUST00000227745	TRUE
chr17_24626744_24627990_-	ENSMUST00000228412	TRUE
chr17_24626744_24627990_-	ENSMUST00000226284	TRUE
chr17_24626744_24627990_-	ENSMUST00000226398	TRUE
chr17_24626744_24627990_-	ENSMUST00000097373	TRUE
chr17_24629087_24629868_-	ENSMUST00000227745	TRUE
chr17_24629087_24629868_-	ENSMUST00000228412	TRUE
chr17_24629087_24629868_-	ENSMUST00000226284	TRUE
chr17_24629087_24629868_-	ENSMUST00000226398	TRUE
chr17_24629087_24629868_-	ENSMUST00000097373	TRUE
chr17_24629980_24630912_-	ENSMUST00000227745	TRUE
chr17_24629980_24630912_-	ENSMUST00000228412	TRUE
chr17_24629980_24630912_-	ENSMUST00000226284	TRUE
chr17_24629980_24630912_-	ENSMUST00000226398	TRUE
chr17_24629980_24630912_-	ENSMUST00000097373	TRUE
chr17_24632855_24633926_+	ENSMUST00000047611	TRUE
chr17_24634166_24634724_+	ENSMUST00000047611	TRUE
chr17_24634896_24635587_+	ENSMUST00000047611	TRUE
chr17_24635748_24638423_+	ENSMUST00000047611	TRUE
chr17_24640658_24641708_-	ENSMUST00000019684	TRUE
chr17_24640658_24641708_-	ENSMUST00000002572	TRUE
chr17_24641753_24641818_-	ENSMUST00000019684	FALSE
chr17_24641753_24641818_-	ENSMUST00000002572	FALSE
chr17_24647728_24649937_-	ENSMUST00000002572	TRUE
chr17_24669974_24676553_+	ENSMUST00000047179	TRUE
chr17_24676667_24677055_+	ENSMUST00000047179	TRUE
chr17_24677622_24677834_+	ENSMUST00000047179	TRUE
chr17_24678053_24678595_+	ENSMUST00000047179	TRUE
chr17_24678714_24679036_+	ENSMUST00000047179	TRUE
chr17_24679225_24679320_+	ENSMUST00000047179	TRUE
chr17_24679406_24679508_+	ENSMUST00000047179	TRUE
chr17_24680276_24680623_+	ENSMUST00000047179	TRUE
chr17_24680799_24680880_+	ENSMUST00000047179	TRUE
chr17_24686662_24687502_-	ENSMUST00000007236	TRUE
chr17_24695451_24695830_-	ENSMUST00000046839	TRUE
chr17_24701192_24701279_-	ENSMUST00000126319	TRUE
chr17_24701384_24701602_-	ENSMUST00000126319	TRUE
chr17_24701899_24701976_-	ENSMUST00000126319	TRUE
chr17_24702376_24702475_-	ENSMUST00000126319	TRUE
chr17_24702624_24703237_-	ENSMUST00000126319	TRUE
chr17_24704051_24704135_-	ENSMUST00000126319	TRUE
chr17_24706031_24706114_-	ENSMUST00000126319	TRUE
chr17_24706167_24707523_-	ENSMUST00000126319	TRUE
chr17_24720453_24720533_+	ENSMUST00000054289	FALSE
chr17_24720453_24720533_+	ENSMUST00000170715	FALSE
chr17_24720453_24720533_+	ENSMUST00000146867	FALSE
chr17_24733745_24733916_+	ENSMUST00000045186	TRUE
chr17_24733745_24733916_+	ENSMUST00000170239	TRUE
chr17_24856756_24857515_+	ENSMUST00000024974	TRUE
chr17_24856756_24857515_+	ENSMUST00000118788	TRUE
chr17_24861050_24861312_+	ENSMUST00000024974	TRUE
chr17_24861050_24861312_+	ENSMUST00000118788	TRUE
chr17_24861415_24863676_+	ENSMUST00000024974	TRUE
chr17_24861415_24863676_+	ENSMUST00000118788	TRUE
chr17_24883876_24884124_-	ENSMUST00000044252	TRUE
chr17_24884236_24884400_-	ENSMUST00000044252	TRUE
chr17_24884556_24885418_-	ENSMUST00000044252	TRUE
chr17_24885838_24886278_-	ENSMUST00000044252	TRUE
chr17_24890756_24890832_+	ENSMUST00000068508	TRUE
chr17_24890756_24890832_+	ENSMUST00000024976	TRUE
chr17_24890756_24890832_+	ENSMUST00000117890	TRUE
chr17_24890756_24890832_+	ENSMUST00000168265	TRUE
chr17_24890756_24890832_+	ENSMUST00000120943	TRUE
chr17_24890756_24890832_+	ENSMUST00000119829	TRUE
chr17_24890936_24891010_+	ENSMUST00000068508	FALSE
chr17_24890936_24891010_+	ENSMUST00000024976	FALSE
chr17_24890936_24891010_+	ENSMUST00000117890	FALSE
chr17_24890936_24891010_+	ENSMUST00000168265	FALSE
chr17_24890936_24891010_+	ENSMUST00000120943	FALSE
chr17_24894224_24894570_-	ENSMUST00000119848	TRUE
chr17_24894224_24894570_-	ENSMUST00000121542	TRUE
chr17_24895489_24895661_+	ENSMUST00000043907	TRUE
chr17_24895489_24895661_+	ENSMUST00000154236	TRUE
chr17_24896759_24896851_+	ENSMUST00000024978	TRUE
chr17_24899070_24899144_-	ENSMUST00000146923	TRUE
chr17_24899295_24899395_-	ENSMUST00000178969	TRUE
chr17_24899295_24899395_-	ENSMUST00000115228	TRUE
chr17_24899295_24899395_-	ENSMUST00000115229	TRUE
chr17_24899295_24899395_-	ENSMUST00000121787	TRUE
chr17_24899295_24899395_-	ENSMUST00000119115	TRUE
chr17_24899295_24899395_-	ENSMUST00000117509	TRUE
chr17_24899295_24899395_-	ENSMUST00000088345	TRUE
chr17_24899295_24899395_-	ENSMUST00000121723	TRUE
chr17_24899295_24899395_-	ENSMUST00000146923	TRUE
chr17_24899295_24899395_-	ENSMUST00000120035	TRUE
chr17_24900647_24900787_-	ENSMUST00000178969	TRUE
chr17_24900647_24900787_-	ENSMUST00000115228	TRUE
chr17_24900647_24900787_-	ENSMUST00000115229	TRUE
chr17_24900647_24900787_-	ENSMUST00000121787	TRUE
chr17_24900647_24900787_-	ENSMUST00000119115	TRUE
chr17_24900647_24900787_-	ENSMUST00000117509	TRUE
chr17_24900647_24900787_-	ENSMUST00000088345	TRUE
chr17_24900647_24900787_-	ENSMUST00000121723	TRUE
chr17_24900647_24900787_-	ENSMUST00000146923	TRUE
chr17_24900647_24900787_-	ENSMUST00000120035	TRUE
chr17_24900856_24900938_-	ENSMUST00000178969	TRUE
chr17_24900856_24900938_-	ENSMUST00000115228	TRUE
chr17_24900856_24900938_-	ENSMUST00000115229	TRUE
chr17_24900856_24900938_-	ENSMUST00000121787	TRUE
chr17_24900856_24900938_-	ENSMUST00000119115	TRUE
chr17_24900856_24900938_-	ENSMUST00000117509	TRUE
chr17_24900856_24900938_-	ENSMUST00000088345	TRUE
chr17_24900856_24900938_-	ENSMUST00000121723	TRUE
chr17_24900856_24900938_-	ENSMUST00000146923	TRUE
chr17_24900856_24900938_-	ENSMUST00000120035	TRUE
chr17_24901226_24901339_-	ENSMUST00000178969	TRUE
chr17_24901226_24901339_-	ENSMUST00000115228	TRUE
chr17_24901226_24901339_-	ENSMUST00000115229	TRUE
chr17_24901226_24901339_-	ENSMUST00000121787	TRUE
chr17_24901226_24901339_-	ENSMUST00000119115	TRUE
chr17_24901226_24901339_-	ENSMUST00000117509	TRUE
chr17_24901226_24901339_-	ENSMUST00000088345	TRUE
chr17_24901226_24901339_-	ENSMUST00000121723	TRUE
chr17_24901226_24901339_-	ENSMUST00000146923	TRUE
chr17_24901226_24901339_-	ENSMUST00000120035	TRUE
chr17_24901530_24901604_-	ENSMUST00000178969	FALSE
chr17_24901530_24901604_-	ENSMUST00000115228	FALSE
chr17_24901530_24901604_-	ENSMUST00000115229	FALSE
chr17_24901530_24901604_-	ENSMUST00000121787	FALSE
chr17_24901530_24901604_-	ENSMUST00000119115	FALSE
chr17_24901530_24901604_-	ENSMUST00000117509	FALSE
chr17_24901530_24901604_-	ENSMUST00000088345	FALSE
chr17_24901530_24901604_-	ENSMUST00000121723	FALSE
chr17_24901530_24901604_-	ENSMUST00000146923	FALSE
chr17_24901530_24901604_-	ENSMUST00000120035	FALSE
chr17_24903163_24903288_-	ENSMUST00000178969	TRUE
chr17_24903163_24903288_-	ENSMUST00000115228	TRUE
chr17_24903163_24903288_-	ENSMUST00000115229	TRUE
chr17_24903163_24903288_-	ENSMUST00000121787	TRUE
chr17_24903163_24903288_-	ENSMUST00000119115	TRUE
chr17_24903163_24903288_-	ENSMUST00000117509	TRUE
chr17_24903163_24903288_-	ENSMUST00000088345	TRUE
chr17_24903163_24903288_-	ENSMUST00000121723	TRUE
chr17_24903163_24903288_-	ENSMUST00000146923	TRUE
chr17_24903163_24903288_-	ENSMUST00000120035	TRUE
chr17_24903385_24903924_-	ENSMUST00000178969	TRUE
chr17_24903385_24903924_-	ENSMUST00000115228	TRUE
chr17_24903385_24903924_-	ENSMUST00000115229	TRUE
chr17_24903385_24903924_-	ENSMUST00000121787	TRUE
chr17_24903385_24903924_-	ENSMUST00000119115	TRUE
chr17_24903385_24903924_-	ENSMUST00000117509	TRUE
chr17_24903385_24903924_-	ENSMUST00000088345	TRUE
chr17_24903385_24903924_-	ENSMUST00000121723	TRUE
chr17_24903385_24903924_-	ENSMUST00000146923	TRUE
chr17_24903385_24903924_-	ENSMUST00000120035	TRUE
chr17_24904820_24904906_-	ENSMUST00000178969	TRUE
chr17_24904820_24904906_-	ENSMUST00000115228	TRUE
chr17_24904820_24904906_-	ENSMUST00000115229	TRUE
chr17_24904820_24904906_-	ENSMUST00000121787	TRUE
chr17_24904820_24904906_-	ENSMUST00000119115	TRUE
chr17_24904820_24904906_-	ENSMUST00000117509	TRUE
chr17_24904820_24904906_-	ENSMUST00000088345	TRUE
chr17_24904820_24904906_-	ENSMUST00000121723	TRUE
chr17_24904820_24904906_-	ENSMUST00000146923	TRUE
chr17_24904820_24904906_-	ENSMUST00000120035	TRUE
chr17_24904964_24905167_-	ENSMUST00000178969	TRUE
chr17_24904964_24905167_-	ENSMUST00000115228	TRUE
chr17_24904964_24905167_-	ENSMUST00000115229	TRUE
chr17_24904964_24905167_-	ENSMUST00000121787	TRUE
chr17_24904964_24905167_-	ENSMUST00000119115	TRUE
chr17_24904964_24905167_-	ENSMUST00000117509	TRUE
chr17_24904964_24905167_-	ENSMUST00000088345	TRUE
chr17_24904964_24905167_-	ENSMUST00000121723	TRUE
chr17_24904964_24905167_-	ENSMUST00000146923	TRUE
chr17_24904964_24905167_-	ENSMUST00000120035	TRUE
chr17_24906962_24907328_-	ENSMUST00000178969	TRUE
chr17_24906962_24907328_-	ENSMUST00000115228	TRUE
chr17_24906962_24907328_-	ENSMUST00000115229	TRUE
chr17_24906962_24907328_-	ENSMUST00000121787	TRUE
chr17_24906962_24907328_-	ENSMUST00000119115	TRUE
chr17_24906962_24907328_-	ENSMUST00000117509	TRUE
chr17_24906962_24907328_-	ENSMUST00000088345	TRUE
chr17_24906962_24907328_-	ENSMUST00000121723	TRUE
chr17_24906962_24907328_-	ENSMUST00000146923	TRUE
chr17_24906962_24907328_-	ENSMUST00000120035	TRUE
chr17_24912867_24913529_-	ENSMUST00000178969	TRUE
chr17_24912867_24913529_-	ENSMUST00000115228	TRUE
chr17_24912867_24913529_-	ENSMUST00000115229	TRUE
chr17_24912867_24913529_-	ENSMUST00000121787	TRUE
chr17_24912867_24913529_-	ENSMUST00000119115	TRUE
chr17_24912867_24913529_-	ENSMUST00000117509	TRUE
chr17_24912867_24913529_-	ENSMUST00000088345	TRUE
chr17_24912867_24913529_-	ENSMUST00000121723	TRUE
chr17_24912867_24913529_-	ENSMUST00000146923	TRUE
chr17_24912867_24913529_-	ENSMUST00000120035	TRUE
chr17_24913633_24914458_-	ENSMUST00000178969	TRUE
chr17_24913633_24914458_-	ENSMUST00000115228	TRUE
chr17_24913633_24914458_-	ENSMUST00000115229	TRUE
chr17_24913633_24914458_-	ENSMUST00000121787	TRUE
chr17_24913633_24914458_-	ENSMUST00000119115	TRUE
chr17_24913633_24914458_-	ENSMUST00000117509	TRUE
chr17_24913633_24914458_-	ENSMUST00000088345	TRUE
chr17_24913633_24914458_-	ENSMUST00000121723	TRUE
chr17_24913633_24914458_-	ENSMUST00000146923	TRUE
chr17_24913633_24914458_-	ENSMUST00000120035	TRUE
chr17_24923908_24924146_-	ENSMUST00000178969	TRUE
chr17_24923908_24924146_-	ENSMUST00000115228	TRUE
chr17_24923908_24924146_-	ENSMUST00000115229	TRUE
chr17_24923908_24924146_-	ENSMUST00000121787	TRUE
chr17_24923908_24924146_-	ENSMUST00000119115	TRUE
chr17_24923908_24924146_-	ENSMUST00000117509	TRUE
chr17_24923908_24924146_-	ENSMUST00000088345	TRUE
chr17_24923908_24924146_-	ENSMUST00000121723	TRUE
chr17_24923908_24924146_-	ENSMUST00000146923	TRUE
chr17_24923908_24924146_-	ENSMUST00000120035	TRUE
chr17_24927950_24936536_-	ENSMUST00000178969	TRUE
chr17_24927950_24936536_-	ENSMUST00000115228	TRUE
chr17_24927950_24936536_-	ENSMUST00000115229	TRUE
chr17_24927950_24936536_-	ENSMUST00000121787	TRUE
chr17_24927950_24936536_-	ENSMUST00000119115	TRUE
chr17_24927950_24936536_-	ENSMUST00000117509	TRUE
chr17_24927950_24936536_-	ENSMUST00000088345	TRUE
chr17_24927950_24936536_-	ENSMUST00000121723	TRUE
chr17_24927950_24936536_-	ENSMUST00000146923	TRUE
chr17_24927950_24936536_-	ENSMUST00000120035	TRUE
chr17_24945629_24948637_-	ENSMUST00000024981	TRUE
chr17_24948781_24956017_-	ENSMUST00000024981	TRUE
chr17_24956167_24960567_-	ENSMUST00000024981	TRUE
chr17_24969072_24970414_-	ENSMUST00000073337	TRUE
chr17_24970580_24971376_-	ENSMUST00000073337	TRUE
chr17_24971609_24972335_-	ENSMUST00000073337	TRUE
chr17_24972402_24973080_-	ENSMUST00000073337	TRUE
chr17_24973609_24974704_-	ENSMUST00000073337	TRUE
chr17_24974787_24977331_-	ENSMUST00000073337	TRUE
chr17_24977407_24977495_-	ENSMUST00000073337	TRUE
chr17_24977678_24979485_-	ENSMUST00000073337	TRUE
chr17_24979664_24982223_-	ENSMUST00000073337	TRUE
chr17_24983397_24983943_-	ENSMUST00000073337	TRUE
chr17_24984026_24984974_-	ENSMUST00000073337	TRUE
chr17_24985099_24985521_-	ENSMUST00000073337	TRUE
chr17_24985608_24992269_-	ENSMUST00000073337	TRUE
chr17_24992319_24994585_-	ENSMUST00000073337	TRUE
chr17_24994670_24997452_-	ENSMUST00000073337	TRUE
chr17_24997607_25003211_-	ENSMUST00000073337	TRUE
chr17_25003406_25013687_-	ENSMUST00000073337	TRUE
chr17_25018939_25020517_+	ENSMUST00000024983	TRUE
chr17_25020740_25025549_+	ENSMUST00000024983	TRUE
chr17_25025672_25025803_+	ENSMUST00000024983	TRUE
chr17_25032177_25033082_+	ENSMUST00000024983	TRUE
chr17_25033190_25033885_+	ENSMUST00000024983	TRUE
chr17_25034032_25035702_+	ENSMUST00000024983	TRUE
chr17_25035907_25036270_+	ENSMUST00000024983	TRUE
chr17_25036344_25036957_+	ENSMUST00000024983	TRUE
chr17_25037050_25045048_+	ENSMUST00000024983	TRUE
chr17_25045177_25045504_+	ENSMUST00000024983	TRUE
chr17_25045623_25048399_+	ENSMUST00000024983	TRUE
chr17_25055758_25086842_+	ENSMUST00000024983	TRUE
chr17_25087021_25087872_+	ENSMUST00000024983	TRUE
chr17_25088064_25088528_+	ENSMUST00000024983	TRUE
chr17_25088933_25089398_+	ENSMUST00000024983	TRUE
chr17_25089543_25090641_+	ENSMUST00000024983	TRUE
chr17_25090771_25090893_+	ENSMUST00000024983	TRUE
chr17_25091077_25092288_+	ENSMUST00000024983	TRUE
chr17_25092496_25092767_+	ENSMUST00000024983	TRUE
chr17_25092981_25093062_+	ENSMUST00000024983	TRUE
chr17_25093230_25094639_+	ENSMUST00000024983	TRUE
chr17_25106069_25106771_-	ENSMUST00000115181	TRUE
chr17_25106069_25106771_-	ENSMUST00000024987	TRUE
chr17_25110855_25111115_-	ENSMUST00000115181	TRUE
chr17_25110855_25111115_-	ENSMUST00000024987	TRUE
chr17_25144499_25145568_+	ENSMUST00000160961	TRUE
chr17_25144499_25145568_+	ENSMUST00000040729	TRUE
chr17_25146880_25147709_+	ENSMUST00000160961	TRUE
chr17_25146880_25147709_+	ENSMUST00000040729	TRUE
chr17_25149295_25150186_+	ENSMUST00000160961	TRUE
chr17_25149295_25150186_+	ENSMUST00000040729	TRUE
chr17_25150281_25150541_+	ENSMUST00000160961	TRUE
chr17_25150281_25150541_+	ENSMUST00000040729	TRUE
chr17_25150607_25151115_+	ENSMUST00000160961	TRUE
chr17_25150607_25151115_+	ENSMUST00000040729	TRUE
chr17_25151233_25151703_+	ENSMUST00000160961	TRUE
chr17_25151233_25151703_+	ENSMUST00000040729	TRUE
chr17_25152409_25153015_+	ENSMUST00000160961	TRUE
chr17_25152409_25153015_+	ENSMUST00000040729	TRUE
chr17_25153826_25155367_+	ENSMUST00000160961	TRUE
chr17_25153826_25155367_+	ENSMUST00000040729	TRUE
chr17_25155538_25156800_+	ENSMUST00000160961	TRUE
chr17_25155538_25156800_+	ENSMUST00000040729	TRUE
chr17_25156853_25157139_+	ENSMUST00000160961	TRUE
chr17_25156853_25157139_+	ENSMUST00000040729	TRUE
chr17_25157575_25157871_+	ENSMUST00000160961	TRUE
chr17_25157575_25157871_+	ENSMUST00000040729	TRUE
chr17_25159787_25160129_+	ENSMUST00000160961	TRUE
chr17_25159787_25160129_+	ENSMUST00000040729	TRUE
chr17_25189676_25199766_+	ENSMUST00000039734	TRUE
chr17_25201176_25205598_+	ENSMUST00000039734	TRUE
chr17_25201176_25205598_+	ENSMUST00000160896	TRUE
chr17_25205735_25208088_+	ENSMUST00000039734	TRUE
chr17_25205735_25208088_+	ENSMUST00000160896	TRUE
chr17_25208207_25209553_+	ENSMUST00000039734	TRUE
chr17_25208207_25209553_+	ENSMUST00000160896	TRUE
chr17_25210887_25213046_+	ENSMUST00000039734	TRUE
chr17_25210887_25213046_+	ENSMUST00000160896	TRUE
chr17_25230410_25230520_+	ENSMUST00000039734	TRUE
chr17_25230410_25230520_+	ENSMUST00000015271	TRUE
chr17_25230410_25230520_+	ENSMUST00000161679	TRUE
chr17_25230410_25230520_+	ENSMUST00000160896	TRUE
chr17_25234890_25234979_-	ENSMUST00000038973	TRUE
chr17_25234890_25234979_-	ENSMUST00000115154	TRUE
chr17_25235265_25235344_-	ENSMUST00000038973	TRUE
chr17_25235265_25235344_-	ENSMUST00000115154	TRUE
chr17_25235911_25239774_-	ENSMUST00000038973	TRUE
chr17_25235911_25239774_-	ENSMUST00000115154	TRUE
chr17_25240664_25241063_+	ENSMUST00000063574	TRUE
chr17_25241258_25241687_+	ENSMUST00000063574	TRUE
chr17_25241862_25242158_+	ENSMUST00000063574	TRUE
chr17_25264846_25265118_-	ENSMUST00000174031	TRUE
chr17_25264846_25265118_-	ENSMUST00000049911	TRUE
chr17_25264846_25265118_-	ENSMUST00000173713	TRUE
chr17_25264846_25265118_-	ENSMUST00000173084	TRUE
chr17_25264846_25265118_-	ENSMUST00000172618	TRUE
chr17_25264846_25265118_-	ENSMUST00000174001	TRUE
chr17_25264846_25265118_-	ENSMUST00000174216	TRUE
chr17_25268614_25269191_-	ENSMUST00000174031	TRUE
chr17_25268614_25269191_-	ENSMUST00000049911	TRUE
chr17_25268614_25269191_-	ENSMUST00000173713	TRUE
chr17_25268614_25269191_-	ENSMUST00000174001	TRUE
chr17_25268614_25269191_-	ENSMUST00000172618	TRUE
chr17_25268614_25269191_-	ENSMUST00000173084	TRUE
chr17_25377340_25377431_-	ENSMUST00000159048	TRUE
chr17_25380296_25380519_-	ENSMUST00000078496	TRUE
chr17_25380296_25380519_-	ENSMUST00000159610	TRUE
chr17_25380296_25380519_-	ENSMUST00000159048	TRUE
chr17_25380654_25380803_-	ENSMUST00000078496	TRUE
chr17_25380654_25380803_-	ENSMUST00000159610	TRUE
chr17_25380654_25380803_-	ENSMUST00000159048	TRUE
chr17_25380914_25381421_-	ENSMUST00000078496	TRUE
chr17_25380914_25381421_-	ENSMUST00000159610	TRUE
chr17_25380914_25381421_-	ENSMUST00000159048	TRUE
chr17_25381574_25383072_-	ENSMUST00000078496	TRUE
chr17_25381574_25383072_-	ENSMUST00000159610	TRUE
chr17_25381574_25383072_-	ENSMUST00000159048	TRUE
chr17_25383773_25383961_-	ENSMUST00000078496	TRUE
chr17_25383773_25383961_-	ENSMUST00000159610	TRUE
chr17_25383773_25383961_-	ENSMUST00000159048	TRUE
chr17_25384089_25384266_-	ENSMUST00000078496	TRUE
chr17_25384089_25384266_-	ENSMUST00000159610	TRUE
chr17_25384089_25384266_-	ENSMUST00000159048	TRUE
chr17_25385080_25385560_-	ENSMUST00000078496	TRUE
chr17_25385080_25385560_-	ENSMUST00000159610	TRUE
chr17_25385080_25385560_-	ENSMUST00000159048	TRUE
chr17_25385984_25386969_-	ENSMUST00000078496	TRUE
chr17_25385984_25386969_-	ENSMUST00000159610	TRUE
chr17_25385984_25386969_-	ENSMUST00000159048	TRUE
chr17_25387179_25387478_-	ENSMUST00000078496	TRUE
chr17_25387179_25387478_-	ENSMUST00000159610	TRUE
chr17_25387179_25387478_-	ENSMUST00000159048	TRUE
chr17_25387901_25388044_-	ENSMUST00000078496	TRUE
chr17_25387901_25388044_-	ENSMUST00000159610	TRUE
chr17_25387901_25388044_-	ENSMUST00000159048	TRUE
chr17_25388748_25389337_-	ENSMUST00000078496	TRUE
chr17_25388748_25389337_-	ENSMUST00000159610	TRUE
chr17_25388748_25389337_-	ENSMUST00000159048	TRUE
chr17_25389490_25391088_-	ENSMUST00000078496	TRUE
chr17_25389490_25391088_-	ENSMUST00000159610	TRUE
chr17_25389490_25391088_-	ENSMUST00000159048	TRUE
chr17_25391529_25391820_-	ENSMUST00000078496	TRUE
chr17_25391529_25391820_-	ENSMUST00000159610	TRUE
chr17_25391529_25391820_-	ENSMUST00000159048	TRUE
chr17_25392611_25393510_-	ENSMUST00000078496	TRUE
chr17_25392611_25393510_-	ENSMUST00000159610	TRUE
chr17_25392611_25393510_-	ENSMUST00000159048	TRUE
chr17_25394045_25395337_-	ENSMUST00000078496	TRUE
chr17_25394045_25395337_-	ENSMUST00000159610	TRUE
chr17_25394045_25395337_-	ENSMUST00000159048	TRUE
chr17_25395498_25397260_-	ENSMUST00000078496	TRUE
chr17_25395498_25397260_-	ENSMUST00000159610	TRUE
chr17_25395498_25397260_-	ENSMUST00000159048	TRUE
chr17_25397359_25397520_-	ENSMUST00000078496	TRUE
chr17_25397359_25397520_-	ENSMUST00000159610	TRUE
chr17_25397359_25397520_-	ENSMUST00000159048	TRUE
chr17_25569061_25570109_-	ENSMUST00000025003	TRUE
chr17_25655569_25656000_+	ENSMUST00000116641	TRUE
chr17_25655569_25656000_+	ENSMUST00000063344	TRUE
chr17_25720731_25720823_-	ENSMUST00000048054	TRUE
chr17_25721284_25722090_-	ENSMUST00000048054	TRUE
chr17_25722239_25722645_-	ENSMUST00000048054	TRUE
chr17_25722943_25723219_-	ENSMUST00000048054	TRUE
chr17_25724739_25725495_-	ENSMUST00000048054	TRUE
chr17_25724739_25725495_-	ENSMUST00000170575	TRUE
chr17_25725973_25726374_-	ENSMUST00000048054	TRUE
chr17_25725973_25726374_-	ENSMUST00000170575	TRUE
chr17_25726550_25726700_-	ENSMUST00000048054	TRUE
chr17_25726550_25726700_-	ENSMUST00000170575	TRUE
chr17_25728647_25728825_+	ENSMUST00000047273	TRUE
chr17_25728929_25729067_+	ENSMUST00000047273	TRUE
chr17_25773888_25775045_+	ENSMUST00000134108	TRUE
chr17_25773888_25775045_+	ENSMUST00000002350	TRUE
chr17_25773888_25775045_+	ENSMUST00000131458	TRUE
chr17_25777110_25777324_+	ENSMUST00000134108	TRUE
chr17_25777110_25777324_+	ENSMUST00000002350	TRUE
chr17_25777458_25778949_+	ENSMUST00000134108	TRUE
chr17_25777458_25778949_+	ENSMUST00000002350	TRUE
chr17_25779085_25779497_+	ENSMUST00000134108	TRUE
chr17_25779085_25779497_+	ENSMUST00000002350	TRUE
chr17_25779617_25780306_+	ENSMUST00000134108	TRUE
chr17_25779617_25780306_+	ENSMUST00000002350	TRUE
chr17_25781379_25781687_+	ENSMUST00000134108	TRUE
chr17_25781379_25781687_+	ENSMUST00000002350	TRUE
chr17_25783583_25783784_-	ENSMUST00000077938	TRUE
chr17_25783583_25783784_-	ENSMUST00000138759	TRUE
chr17_25783583_25783784_-	ENSMUST00000150324	TRUE
chr17_25783583_25783784_-	ENSMUST00000140738	TRUE
chr17_25783583_25783784_-	ENSMUST00000133071	TRUE
chr17_25783887_25784074_-	ENSMUST00000077938	TRUE
chr17_25783887_25784074_-	ENSMUST00000138759	TRUE
chr17_25783887_25784074_-	ENSMUST00000140738	TRUE
chr17_25783887_25784074_-	ENSMUST00000150324	TRUE
chr17_25783887_25784074_-	ENSMUST00000133071	TRUE
chr17_25784179_25784259_-	ENSMUST00000077938	FALSE
chr17_25784179_25784259_-	ENSMUST00000138759	FALSE
chr17_25784179_25784259_-	ENSMUST00000140738	FALSE
chr17_25784179_25784259_-	ENSMUST00000150324	FALSE
chr17_25784179_25784259_-	ENSMUST00000133071	FALSE
chr17_25784573_25784660_-	ENSMUST00000077938	TRUE
chr17_25784573_25784660_-	ENSMUST00000138759	TRUE
chr17_25784573_25784660_-	ENSMUST00000140738	TRUE
chr17_25784573_25784660_-	ENSMUST00000150324	TRUE
chr17_25784573_25784660_-	ENSMUST00000133071	TRUE
chr17_25790984_25791345_-	ENSMUST00000072735	TRUE
chr17_25791677_25792052_-	ENSMUST00000072735	TRUE
chr17_25795434_25796240_-	ENSMUST00000165838	TRUE
chr17_25795434_25796240_-	ENSMUST00000002344	TRUE
chr17_25796642_25796864_-	ENSMUST00000165838	TRUE
chr17_25796642_25796864_-	ENSMUST00000002344	TRUE
chr17_25831219_25831308_-	ENSMUST00000044911	TRUE
chr17_25831962_25832045_-	ENSMUST00000044911	TRUE
chr17_25832245_25832691_-	ENSMUST00000044911	TRUE
chr17_25835583_25835744_-	ENSMUST00000183929	TRUE
chr17_25835583_25835744_-	ENSMUST00000026831	TRUE
chr17_25835894_25835968_-	ENSMUST00000183929	TRUE
chr17_25835894_25835968_-	ENSMUST00000026831	TRUE
chr17_25839892_25839984_-	ENSMUST00000043897	FALSE
chr17_25840336_25840437_-	ENSMUST00000043897	FALSE
chr17_25841668_25841756_-	ENSMUST00000043897	TRUE
chr17_25842419_25843106_-	ENSMUST00000043897	TRUE
chr17_25844171_25844254_-	ENSMUST00000043897	FALSE
chr17_25845460_25845578_-	ENSMUST00000079461	TRUE
chr17_25845460_25845578_-	ENSMUST00000176923	TRUE
chr17_25845699_25845770_-	ENSMUST00000079461	FALSE
chr17_25845699_25845770_-	ENSMUST00000176923	FALSE
chr17_25845915_25845998_-	ENSMUST00000079461	FALSE
chr17_25845915_25845998_-	ENSMUST00000176923	FALSE
chr17_25846647_25847799_-	ENSMUST00000079461	TRUE
chr17_25846647_25847799_-	ENSMUST00000176923	TRUE
chr17_25847972_25848326_-	ENSMUST00000079461	TRUE
chr17_25847972_25848326_-	ENSMUST00000176923	TRUE
chr17_25848439_25848527_-	ENSMUST00000079461	TRUE
chr17_25848439_25848527_-	ENSMUST00000176923	TRUE
chr17_25848697_25848972_-	ENSMUST00000079461	TRUE
chr17_25848697_25848972_-	ENSMUST00000176923	TRUE
chr17_25849164_25849253_-	ENSMUST00000079461	TRUE
chr17_25849164_25849253_-	ENSMUST00000176923	TRUE
chr17_25849414_25849562_-	ENSMUST00000079461	TRUE
chr17_25849414_25849562_-	ENSMUST00000176923	TRUE
chr17_25849685_25849867_-	ENSMUST00000079461	TRUE
chr17_25849685_25849867_-	ENSMUST00000176923	TRUE
chr17_25849971_25850417_-	ENSMUST00000176923	TRUE
chr17_25849971_25850417_-	ENSMUST00000079461	TRUE
chr17_25850516_25850746_-	ENSMUST00000079461	TRUE
chr17_25850516_25850746_-	ENSMUST00000176923	TRUE
chr17_25850939_25851395_-	ENSMUST00000176923	TRUE
chr17_25850939_25851395_-	ENSMUST00000079461	TRUE
chr17_25851528_25851717_-	ENSMUST00000176923	TRUE
chr17_25851528_25851717_-	ENSMUST00000079461	TRUE
chr17_25851948_25852155_-	ENSMUST00000079461	TRUE
chr17_25851948_25852155_-	ENSMUST00000176923	TRUE
chr17_25852560_25852825_-	ENSMUST00000079461	TRUE
chr17_25852560_25852825_-	ENSMUST00000176923	TRUE
chr17_25854178_25854529_-	ENSMUST00000176923	TRUE
chr17_25854178_25854529_-	ENSMUST00000079461	TRUE
chr17_25854766_25855117_-	ENSMUST00000079461	TRUE
chr17_25854766_25855117_-	ENSMUST00000176923	TRUE
chr17_25855432_25855507_-	ENSMUST00000079461	TRUE
chr17_25855432_25855507_-	ENSMUST00000176923	TRUE
chr17_25855878_25856961_-	ENSMUST00000176923	TRUE
chr17_25855878_25856961_-	ENSMUST00000079461	TRUE
chr17_25859493_25859857_-	ENSMUST00000079461	TRUE
chr17_25859493_25859857_-	ENSMUST00000176923	TRUE
chr17_25859926_25860018_-	ENSMUST00000079461	TRUE
chr17_25859926_25860018_-	ENSMUST00000176923	TRUE
chr17_25860134_25860371_-	ENSMUST00000079461	TRUE
chr17_25860134_25860371_-	ENSMUST00000176923	TRUE
chr17_25864722_25868413_-	ENSMUST00000026828	TRUE
chr17_25868544_25868624_-	ENSMUST00000026828	TRUE
chr17_25890699_25891285_-	ENSMUST00000167626	TRUE
chr17_25890699_25891285_-	ENSMUST00000026826	TRUE
chr17_25890699_25891285_-	ENSMUST00000179998	TRUE
chr17_25890699_25891285_-	ENSMUST00000164982	TRUE
chr17_25934879_25935002_-	ENSMUST00000097368	TRUE
chr17_25934879_25935002_-	ENSMUST00000026823	TRUE
chr17_25934879_25935002_-	ENSMUST00000208043	TRUE
chr17_25934879_25935002_-	ENSMUST00000208071	TRUE
chr17_25960564_25960649_-	ENSMUST00000212789	TRUE
chr17_25960564_25960649_-	ENSMUST00000212149	TRUE
chr17_25960564_25960649_-	ENSMUST00000212520	TRUE
chr17_25960564_25960649_-	ENSMUST00000041641	TRUE
chr17_25991117_25991257_-	ENSMUST00000122103	TRUE
chr17_25991117_25991257_-	ENSMUST00000120691	TRUE
chr17_25991117_25991257_-	ENSMUST00000118828	TRUE
chr17_25991414_25991662_-	ENSMUST00000122103	TRUE
chr17_25991414_25991662_-	ENSMUST00000120691	TRUE
chr17_25991414_25991662_-	ENSMUST00000118828	TRUE
chr17_25991801_25992581_-	ENSMUST00000122103	TRUE
chr17_25991801_25992581_-	ENSMUST00000120691	TRUE
chr17_25991801_25992581_-	ENSMUST00000118828	TRUE
chr17_25992664_25994185_-	ENSMUST00000122103	TRUE
chr17_25992664_25994185_-	ENSMUST00000120691	TRUE
chr17_25992664_25994185_-	ENSMUST00000118828	TRUE
chr17_25994327_25997928_-	ENSMUST00000122103	TRUE
chr17_25994327_25997928_-	ENSMUST00000120691	TRUE
chr17_25994327_25997928_-	ENSMUST00000118828	TRUE
chr17_26004645_26008854_-	ENSMUST00000122103	TRUE
chr17_26004645_26008854_-	ENSMUST00000120691	TRUE
chr17_26004645_26008854_-	ENSMUST00000118828	TRUE
chr17_26013918_26015943_-	ENSMUST00000122103	TRUE
chr17_26013918_26015943_-	ENSMUST00000120691	TRUE
chr17_26013918_26015943_-	ENSMUST00000118828	TRUE
chr17_26036683_26067581_-	ENSMUST00000122103	TRUE
chr17_26036683_26067581_-	ENSMUST00000120691	TRUE
chr17_26083939_26084010_-	ENSMUST00000040907	FALSE
chr17_26084136_26087323_-	ENSMUST00000040907	TRUE
chr17_26093730_26093858_-	ENSMUST00000025007	FALSE
chr17_26094271_26095364_-	ENSMUST00000025007	TRUE
chr17_26113568_26116758_+	ENSMUST00000025010	TRUE
chr17_26116934_26117018_+	ENSMUST00000025010	TRUE
chr17_26117539_26117738_+	ENSMUST00000025010	TRUE
chr17_26118008_26118109_+	ENSMUST00000025010	FALSE
chr17_26118430_26118861_+	ENSMUST00000025010	TRUE
chr17_26119536_26120283_+	ENSMUST00000025010	TRUE
chr17_26123850_26124555_+	ENSMUST00000025014	TRUE
chr17_26182587_26184176_+	ENSMUST00000118904	TRUE
chr17_26182587_26184176_+	ENSMUST00000163421	TRUE
chr17_26182587_26184176_+	ENSMUST00000074370	TRUE
chr17_26184315_26187703_+	ENSMUST00000118904	TRUE
chr17_26184315_26187703_+	ENSMUST00000163421	TRUE
chr17_26184315_26187703_+	ENSMUST00000074370	TRUE
chr17_26188222_26188573_+	ENSMUST00000118904	TRUE
chr17_26188222_26188573_+	ENSMUST00000163421	TRUE
chr17_26188222_26188573_+	ENSMUST00000074370	TRUE
chr17_26199530_26199612_-	ENSMUST00000176961	TRUE
chr17_26199829_26200014_-	ENSMUST00000025019	TRUE
chr17_26199829_26200014_-	ENSMUST00000176961	TRUE
chr17_26207458_26207545_+	ENSMUST00000025020	TRUE
chr17_26207458_26207545_+	ENSMUST00000122058	TRUE
chr17_26214728_26215184_-	ENSMUST00000114988	TRUE
chr17_26214728_26215184_-	ENSMUST00000118487	TRUE
chr17_26215326_26216188_-	ENSMUST00000114988	TRUE
chr17_26215326_26216188_-	ENSMUST00000118487	TRUE
chr17_26216319_26216558_-	ENSMUST00000114988	TRUE
chr17_26216319_26216558_-	ENSMUST00000118487	TRUE
chr17_26217431_26218123_-	ENSMUST00000114988	TRUE
chr17_26217431_26218123_-	ENSMUST00000118487	TRUE
chr17_26266394_26267214_+	ENSMUST00000025023	TRUE
chr17_26266394_26267214_+	ENSMUST00000119928	TRUE
chr17_26266394_26267214_+	ENSMUST00000114976	TRUE
chr17_26277635_26279332_+	ENSMUST00000025023	TRUE
chr17_26277635_26279332_+	ENSMUST00000119928	TRUE
chr17_26277635_26279332_+	ENSMUST00000114976	TRUE
chr17_26279363_26279960_+	ENSMUST00000119928	TRUE
chr17_26279363_26279960_+	ENSMUST00000114976	TRUE
chr17_26507205_26507573_-	ENSMUST00000025025	TRUE
chr17_26608655_26614355_+	ENSMUST00000167662	TRUE
chr17_26624685_26629554_+	ENSMUST00000167662	TRUE
chr17_26634522_26635985_+	ENSMUST00000167662	TRUE
chr17_26636047_26638742_+	ENSMUST00000167662	TRUE
chr17_26638844_26641581_+	ENSMUST00000167662	TRUE
chr17_26676579_26682677_+	ENSMUST00000015719	TRUE
chr17_26676579_26682677_+	ENSMUST00000167352	TRUE
chr17_26682726_26695354_+	ENSMUST00000015719	TRUE
chr17_26759950_26762237_+	ENSMUST00000062519	TRUE
chr17_26759950_26762237_+	ENSMUST00000142539	TRUE
chr17_26762312_26763325_+	ENSMUST00000062519	TRUE
chr17_26917286_26920796_+	ENSMUST00000078961	TRUE
chr17_26921120_26921806_+	ENSMUST00000078961	TRUE
chr17_26921861_26922675_+	ENSMUST00000078961	TRUE
chr17_26923303_26924008_+	ENSMUST00000078961	TRUE
chr17_26924789_26925441_+	ENSMUST00000078961	TRUE
chr17_26925733_26925825_+	ENSMUST00000078961	TRUE
chr17_26925900_26926219_+	ENSMUST00000078961	TRUE
chr17_26934369_26934453_+	ENSMUST00000073724	TRUE
chr17_26934536_26934630_+	ENSMUST00000073724	TRUE
chr17_26934727_26935053_+	ENSMUST00000073724	TRUE
chr17_26935636_26935749_+	ENSMUST00000073724	TRUE
chr17_26936043_26936123_+	ENSMUST00000073724	TRUE
chr17_26936392_26936511_+	ENSMUST00000073724	FALSE
chr17_26936681_26936770_+	ENSMUST00000073724	FALSE
chr17_26938468_26938571_-	ENSMUST00000114935	TRUE
chr17_26938468_26938571_-	ENSMUST00000025027	TRUE
chr17_26938618_26938726_-	ENSMUST00000114935	TRUE
chr17_26938618_26938726_-	ENSMUST00000025027	TRUE
chr17_26941519_26944632_+	ENSMUST00000194598	TRUE
chr17_26941519_26944632_+	ENSMUST00000177932	TRUE
chr17_26944755_26946632_+	ENSMUST00000194598	TRUE
chr17_26944755_26946632_+	ENSMUST00000177932	TRUE
chr17_26953152_26954927_+	ENSMUST00000194598	TRUE
chr17_26953152_26954927_+	ENSMUST00000177932	TRUE
chr17_26953152_26954927_+	ENSMUST00000081285	TRUE
chr17_26955082_26955272_+	ENSMUST00000194598	TRUE
chr17_26955082_26955272_+	ENSMUST00000177932	TRUE
chr17_26955082_26955272_+	ENSMUST00000081285	TRUE
chr17_26955372_26956982_+	ENSMUST00000194598	TRUE
chr17_26955372_26956982_+	ENSMUST00000177932	TRUE
chr17_26955372_26956982_+	ENSMUST00000081285	TRUE
chr17_26957607_26957732_+	ENSMUST00000194598	TRUE
chr17_26957607_26957732_+	ENSMUST00000177932	TRUE
chr17_26957607_26957732_+	ENSMUST00000081285	TRUE
chr17_26962499_26962913_+	ENSMUST00000194598	TRUE
chr17_26962499_26962913_+	ENSMUST00000177932	TRUE
chr17_26962499_26962913_+	ENSMUST00000081285	TRUE
chr17_27022583_27022741_-	ENSMUST00000078691	TRUE
chr17_27022583_27022741_-	ENSMUST00000025034	TRUE
chr17_27030801_27032562_+	ENSMUST00000133257	TRUE
chr17_27030801_27032562_+	ENSMUST00000053683	TRUE
chr17_27030801_27032562_+	ENSMUST00000122106	TRUE
chr17_27032972_27034764_+	ENSMUST00000133257	TRUE
chr17_27032972_27034764_+	ENSMUST00000053683	TRUE
chr17_27032972_27034764_+	ENSMUST00000122106	TRUE
chr17_27057675_27073097_+	ENSMUST00000049308	TRUE
chr17_27073169_27083529_+	ENSMUST00000049308	TRUE
chr17_27083652_27085088_+	ENSMUST00000049308	TRUE
chr17_27085176_27086838_+	ENSMUST00000049308	TRUE
chr17_27087245_27087590_+	ENSMUST00000049308	TRUE
chr17_27087675_27088951_+	ENSMUST00000049308	TRUE
chr17_27089358_27089615_+	ENSMUST00000049308	TRUE
chr17_27091956_27093174_+	ENSMUST00000049308	TRUE
chr17_27093337_27094794_+	ENSMUST00000049308	TRUE
chr17_27095584_27095886_+	ENSMUST00000049308	TRUE
chr17_27096070_27097961_+	ENSMUST00000049308	TRUE
chr17_27098214_27098313_+	ENSMUST00000049308	TRUE
chr17_27099116_27099599_+	ENSMUST00000049308	TRUE
chr17_27099800_27101104_+	ENSMUST00000049308	TRUE
chr17_27101235_27101582_+	ENSMUST00000049308	TRUE
chr17_27101641_27102766_+	ENSMUST00000049308	TRUE
chr17_27102933_27103832_+	ENSMUST00000049308	TRUE
chr17_27104149_27104524_+	ENSMUST00000049308	TRUE
chr17_27104651_27105493_+	ENSMUST00000049308	TRUE
chr17_27105617_27106205_+	ENSMUST00000049308	TRUE
chr17_27106407_27107229_+	ENSMUST00000049308	TRUE
chr17_27107482_27107609_+	ENSMUST00000049308	TRUE
chr17_27107736_27107816_+	ENSMUST00000049308	TRUE
chr17_27107943_27110479_+	ENSMUST00000049308	TRUE
chr17_27110601_27110830_+	ENSMUST00000049308	TRUE
chr17_27111347_27111463_+	ENSMUST00000049308	TRUE
chr17_27112027_27113490_+	ENSMUST00000049308	TRUE
chr17_27113666_27113743_+	ENSMUST00000049308	FALSE
chr17_27114281_27114394_+	ENSMUST00000049308	TRUE
chr17_27114506_27114846_+	ENSMUST00000049308	TRUE
chr17_27115302_27115672_+	ENSMUST00000049308	TRUE
chr17_27115784_27115885_+	ENSMUST00000049308	TRUE
chr17_27116079_27116171_+	ENSMUST00000049308	FALSE
chr17_27116298_27116608_+	ENSMUST00000049308	TRUE
chr17_27116782_27117165_+	ENSMUST00000049308	TRUE
chr17_27117331_27117732_+	ENSMUST00000049308	TRUE
chr17_27117926_27118356_+	ENSMUST00000049308	TRUE
chr17_27118673_27119214_+	ENSMUST00000049308	TRUE
chr17_27119381_27119867_+	ENSMUST00000049308	TRUE
chr17_27120029_27120930_+	ENSMUST00000049308	TRUE
chr17_27125217_27125883_-	ENSMUST00000118613	TRUE
chr17_27125217_27125883_-	ENSMUST00000119227	TRUE
chr17_27125217_27125883_-	ENSMUST00000025045	TRUE
chr17_27193205_27193837_-	ENSMUST00000055117	TRUE
chr17_27193984_27195324_-	ENSMUST00000055117	TRUE
chr17_27195405_27196135_-	ENSMUST00000055117	TRUE
chr17_27196213_27199362_-	ENSMUST00000055117	TRUE
chr17_27199439_27201636_-	ENSMUST00000055117	TRUE
chr17_27201678_27203658_-	ENSMUST00000055117	TRUE
chr17_27438433_27438661_-	ENSMUST00000118489	TRUE
chr17_27438433_27438661_-	ENSMUST00000118161	TRUE
chr17_27438863_27450124_-	ENSMUST00000118489	TRUE
chr17_27438863_27450124_-	ENSMUST00000118161	TRUE
chr17_27452060_27454486_-	ENSMUST00000118489	TRUE
chr17_27452060_27454486_-	ENSMUST00000118161	TRUE
chr17_27454623_27472907_-	ENSMUST00000118489	TRUE
chr17_27454623_27472907_-	ENSMUST00000118161	TRUE
chr17_27561012_27561460_+	ENSMUST00000118570	TRUE
chr17_27561012_27561460_+	ENSMUST00000117600	TRUE
chr17_27561012_27561460_+	ENSMUST00000118599	TRUE
chr17_27561012_27561460_+	ENSMUST00000114888	TRUE
chr17_27561012_27561460_+	ENSMUST00000119486	TRUE
chr17_27561012_27561460_+	ENSMUST00000117254	TRUE
chr17_27632357_27634071_-	ENSMUST00000178774	TRUE
chr17_27632357_27634071_-	ENSMUST00000025052	TRUE
chr17_27632357_27634071_-	ENSMUST00000114881	TRUE
chr17_27632357_27634071_-	ENSMUST00000114882	TRUE
chr17_27701942_27702699_+	ENSMUST00000114872	TRUE
chr17_27701942_27702699_+	ENSMUST00000114873	TRUE
chr17_27701942_27702699_+	ENSMUST00000045896	TRUE
chr17_27701942_27702699_+	ENSMUST00000097360	TRUE
chr17_27702857_27704844_+	ENSMUST00000114872	TRUE
chr17_27702857_27704844_+	ENSMUST00000114873	TRUE
chr17_27702857_27704844_+	ENSMUST00000045896	TRUE
chr17_27702857_27704844_+	ENSMUST00000097360	TRUE
chr17_27705781_27705916_+	ENSMUST00000114872	TRUE
chr17_27705781_27705916_+	ENSMUST00000114873	TRUE
chr17_27705781_27705916_+	ENSMUST00000045896	TRUE
chr17_27705781_27705916_+	ENSMUST00000097360	TRUE
chr17_27706093_27706993_+	ENSMUST00000114872	TRUE
chr17_27706093_27706993_+	ENSMUST00000114873	TRUE
chr17_27706093_27706993_+	ENSMUST00000045896	TRUE
chr17_27706093_27706993_+	ENSMUST00000097360	TRUE
chr17_27707347_27707879_+	ENSMUST00000114872	TRUE
chr17_27707347_27707879_+	ENSMUST00000114873	TRUE
chr17_27707347_27707879_+	ENSMUST00000045896	TRUE
chr17_27707347_27707879_+	ENSMUST00000097360	TRUE
chr17_27768240_27786070_-	ENSMUST00000114863	TRUE
chr17_27768240_27786070_-	ENSMUST00000114859	TRUE
chr17_27786269_27793908_-	ENSMUST00000075076	TRUE
chr17_27786269_27793908_-	ENSMUST00000114863	TRUE
chr17_27786269_27793908_-	ENSMUST00000114859	TRUE
chr17_27794064_27820176_-	ENSMUST00000075076	TRUE
chr17_27794064_27820176_-	ENSMUST00000114863	TRUE
chr17_27794064_27820176_-	ENSMUST00000114859	TRUE
chr17_27840170_27840463_+	ENSMUST00000071006	TRUE
chr17_27840507_27842269_+	ENSMUST00000071006	TRUE
chr17_27842379_27845182_+	ENSMUST00000071006	TRUE
chr17_27845273_27847952_+	ENSMUST00000071006	TRUE
chr17_27876963_27877321_+	ENSMUST00000114849	TRUE
chr17_27877414_27879223_+	ENSMUST00000114849	TRUE
chr17_27879414_27879650_+	ENSMUST00000114849	TRUE
chr17_27880306_27881428_+	ENSMUST00000114849	TRUE
chr17_27881616_27884020_+	ENSMUST00000114849	TRUE
chr17_27884108_27884433_+	ENSMUST00000114849	TRUE
chr17_27884605_27884912_+	ENSMUST00000114849	TRUE
chr17_27885053_27885406_+	ENSMUST00000114849	TRUE
chr17_27885549_27885900_+	ENSMUST00000114849	TRUE
chr17_27886095_27886262_+	ENSMUST00000114849	TRUE
chr17_27887693_27889999_+	ENSMUST00000114849	TRUE
chr17_27893530_27894546_+	ENSMUST00000114849	TRUE
chr17_27894810_27895269_+	ENSMUST00000114849	TRUE
chr17_27895379_27895459_+	ENSMUST00000114849	FALSE
chr17_27902625_27903100_-	ENSMUST00000114848	TRUE
chr17_27902625_27903100_-	ENSMUST00000025057	TRUE
chr17_27905411_27907500_-	ENSMUST00000114848	TRUE
chr17_27905411_27907500_-	ENSMUST00000025057	TRUE
chr17_27909647_27974904_+	ENSMUST00000025058	TRUE
chr17_27909647_27974904_+	ENSMUST00000088027	TRUE
chr17_27909647_27974904_+	ENSMUST00000114842	TRUE
chr17_27974986_27976560_+	ENSMUST00000025058	TRUE
chr17_27974986_27976560_+	ENSMUST00000088027	TRUE
chr17_27974986_27976560_+	ENSMUST00000114842	TRUE
chr17_27985363_27986251_+	ENSMUST00000025058	TRUE
chr17_27985363_27986251_+	ENSMUST00000088027	TRUE
chr17_27985363_27986251_+	ENSMUST00000114842	TRUE
chr17_27986328_27986550_+	ENSMUST00000025058	TRUE
chr17_27986328_27986550_+	ENSMUST00000088027	TRUE
chr17_27986328_27986550_+	ENSMUST00000114842	TRUE
chr17_27986847_27988719_+	ENSMUST00000025058	TRUE
chr17_27986847_27988719_+	ENSMUST00000088027	TRUE
chr17_27986847_27988719_+	ENSMUST00000114842	TRUE
chr17_27988917_27991307_+	ENSMUST00000025058	TRUE
chr17_27988917_27991307_+	ENSMUST00000088027	TRUE
chr17_27988917_27991307_+	ENSMUST00000114842	TRUE
chr17_27991401_27995933_+	ENSMUST00000025058	TRUE
chr17_27991401_27995933_+	ENSMUST00000088027	TRUE
chr17_27991401_27995933_+	ENSMUST00000114842	TRUE
chr17_28008433_28038079_+	ENSMUST00000025058	TRUE
chr17_28008433_28038079_+	ENSMUST00000088027	TRUE
chr17_28008433_28038079_+	ENSMUST00000114842	TRUE
chr17_28038147_28042569_+	ENSMUST00000025058	TRUE
chr17_28038147_28042569_+	ENSMUST00000088027	TRUE
chr17_28038147_28042569_+	ENSMUST00000114842	TRUE
chr17_28042677_28050565_+	ENSMUST00000025058	TRUE
chr17_28042677_28050565_+	ENSMUST00000088027	TRUE
chr17_28042677_28050565_+	ENSMUST00000114842	TRUE
chr17_28050665_28051496_+	ENSMUST00000025058	TRUE
chr17_28050665_28051496_+	ENSMUST00000088027	TRUE
chr17_28050665_28051496_+	ENSMUST00000114842	TRUE
chr17_28051650_28051724_+	ENSMUST00000025058	TRUE
chr17_28051650_28051724_+	ENSMUST00000088027	TRUE
chr17_28051650_28051724_+	ENSMUST00000114842	TRUE
chr17_28051833_28052638_+	ENSMUST00000025058	TRUE
chr17_28051833_28052638_+	ENSMUST00000088027	TRUE
chr17_28051833_28052638_+	ENSMUST00000114842	TRUE
chr17_28052804_28053889_+	ENSMUST00000025058	TRUE
chr17_28052804_28053889_+	ENSMUST00000088027	TRUE
chr17_28052804_28053889_+	ENSMUST00000114842	TRUE
chr17_28054016_28054291_+	ENSMUST00000025058	TRUE
chr17_28054016_28054291_+	ENSMUST00000088027	TRUE
chr17_28054016_28054291_+	ENSMUST00000114842	TRUE
chr17_28054364_28054669_+	ENSMUST00000025058	TRUE
chr17_28054364_28054669_+	ENSMUST00000088027	TRUE
chr17_28054364_28054669_+	ENSMUST00000114842	TRUE
chr17_28054757_28057326_+	ENSMUST00000025058	TRUE
chr17_28054757_28057326_+	ENSMUST00000088027	TRUE
chr17_28054757_28057326_+	ENSMUST00000114842	TRUE
chr17_28057465_28058289_+	ENSMUST00000025058	TRUE
chr17_28057465_28058289_+	ENSMUST00000088027	TRUE
chr17_28057465_28058289_+	ENSMUST00000114842	TRUE
chr17_28069365_28069457_-	ENSMUST00000043925	TRUE
chr17_28069365_28069457_-	ENSMUST00000114836	TRUE
chr17_28069365_28069457_-	ENSMUST00000042692	TRUE
chr17_28069673_28070422_-	ENSMUST00000043925	TRUE
chr17_28069673_28070422_-	ENSMUST00000114836	TRUE
chr17_28069673_28070422_-	ENSMUST00000042692	TRUE
chr17_28070560_28071610_-	ENSMUST00000043925	TRUE
chr17_28070560_28071610_-	ENSMUST00000114836	TRUE
chr17_28070560_28071610_-	ENSMUST00000042692	TRUE
chr17_28152521_28153558_+	ENSMUST00000043503	TRUE
chr17_28153685_28155891_+	ENSMUST00000043503	TRUE
chr17_28160929_28162315_+	ENSMUST00000043503	TRUE
chr17_28163071_28163731_+	ENSMUST00000043503	TRUE
chr17_28165222_28165426_+	ENSMUST00000043503	TRUE
chr17_28166525_28167025_+	ENSMUST00000043503	TRUE
chr17_28167188_28167509_+	ENSMUST00000043503	TRUE
chr17_28167708_28168128_+	ENSMUST00000043503	TRUE
chr17_28168282_28168381_+	ENSMUST00000043503	TRUE
chr17_28189953_28194965_+	ENSMUST00000002318	TRUE
chr17_28189953_28194965_+	ENSMUST00000073534	TRUE
chr17_28197974_28200110_+	ENSMUST00000002318	TRUE
chr17_28197974_28200110_+	ENSMUST00000073534	TRUE
chr17_28200228_28200438_+	ENSMUST00000002318	TRUE
chr17_28200228_28200438_+	ENSMUST00000073534	TRUE
chr17_28200515_28201007_+	ENSMUST00000002318	TRUE
chr17_28200515_28201007_+	ENSMUST00000073534	TRUE
chr17_28201441_28202114_+	ENSMUST00000002318	TRUE
chr17_28201441_28202114_+	ENSMUST00000073534	TRUE
chr17_28202599_28203085_+	ENSMUST00000002318	TRUE
chr17_28202599_28203085_+	ENSMUST00000073534	TRUE
chr17_28217106_28217600_+	ENSMUST00000002327	TRUE
chr17_28217787_28219744_+	ENSMUST00000002327	TRUE
chr17_28220224_28223671_+	ENSMUST00000002327	TRUE
chr17_28223781_28223887_+	ENSMUST00000002327	TRUE
chr17_28224187_28225844_+	ENSMUST00000002327	TRUE
chr17_28226012_28226100_+	ENSMUST00000002327	TRUE
chr17_28226300_28227806_+	ENSMUST00000002327	TRUE
chr17_28297225_28298276_+	ENSMUST00000002320	TRUE
chr17_28328886_28328966_+	ENSMUST00000042334	TRUE
chr17_28328886_28328966_+	ENSMUST00000129935	TRUE
chr17_28333104_28333191_-	ENSMUST00000156862	TRUE
chr17_28333104_28333191_-	ENSMUST00000114799	TRUE
chr17_28333104_28333191_-	ENSMUST00000154873	TRUE
chr17_28333680_28333790_-	ENSMUST00000156862	FALSE
chr17_28333680_28333790_-	ENSMUST00000114799	FALSE
chr17_28333680_28333790_-	ENSMUST00000154873	FALSE
chr17_28333937_28334383_-	ENSMUST00000156862	TRUE
chr17_28333937_28334383_-	ENSMUST00000114799	TRUE
chr17_28333937_28334383_-	ENSMUST00000154873	TRUE
chr17_28334446_28334703_-	ENSMUST00000156862	TRUE
chr17_28334446_28334703_-	ENSMUST00000114799	TRUE
chr17_28334446_28334703_-	ENSMUST00000154873	TRUE
chr17_28334754_28334898_-	ENSMUST00000156862	TRUE
chr17_28334754_28334898_-	ENSMUST00000114799	TRUE
chr17_28334754_28334898_-	ENSMUST00000154873	TRUE
chr17_28362495_28362694_-	ENSMUST00000114794	TRUE
chr17_28362495_28362694_-	ENSMUST00000041819	TRUE
chr17_28402849_28406084_-	ENSMUST00000177939	TRUE
chr17_28402849_28406084_-	ENSMUST00000079413	TRUE
chr17_28402849_28406084_-	ENSMUST00000114792	TRUE
chr17_28406271_28410509_-	ENSMUST00000177939	TRUE
chr17_28406271_28410509_-	ENSMUST00000079413	TRUE
chr17_28406271_28410509_-	ENSMUST00000114792	TRUE
chr17_28410594_28412033_-	ENSMUST00000177939	TRUE
chr17_28410594_28412033_-	ENSMUST00000079413	TRUE
chr17_28410594_28412033_-	ENSMUST00000114792	TRUE
chr17_28412125_28415868_-	ENSMUST00000177939	TRUE
chr17_28412125_28415868_-	ENSMUST00000079413	TRUE
chr17_28412125_28415868_-	ENSMUST00000114792	TRUE
chr17_28416026_28428351_-	ENSMUST00000177939	TRUE
chr17_28416026_28428351_-	ENSMUST00000079413	TRUE
chr17_28416026_28428351_-	ENSMUST00000114792	TRUE
chr17_28429364_28437991_-	ENSMUST00000177939	TRUE
chr17_28429364_28437991_-	ENSMUST00000079413	TRUE
chr17_28429364_28437991_-	ENSMUST00000114792	TRUE
chr17_28438137_28440927_-	ENSMUST00000177939	TRUE
chr17_28438137_28440927_-	ENSMUST00000079413	TRUE
chr17_28438137_28440927_-	ENSMUST00000114792	TRUE
chr17_28591294_28592217_-	ENSMUST00000130643	TRUE
chr17_28599003_28599470_-	ENSMUST00000130643	TRUE
chr17_28602854_28603437_-	ENSMUST00000130643	TRUE
chr17_28603545_28605298_-	ENSMUST00000130643	TRUE
chr17_28605387_28606306_-	ENSMUST00000130643	TRUE
chr17_28606395_28607083_-	ENSMUST00000130643	TRUE
chr17_28607193_28608645_-	ENSMUST00000130643	TRUE
chr17_28622038_28622399_-	ENSMUST00000114767	FALSE
chr17_28713904_28715382_+	ENSMUST00000004990	TRUE
chr17_28713904_28715382_+	ENSMUST00000062694	TRUE
chr17_28713904_28715382_+	ENSMUST00000114758	TRUE
chr17_28713904_28715382_+	ENSMUST00000114752	TRUE
chr17_28713904_28715382_+	ENSMUST00000114754	TRUE
chr17_28715442_28724743_+	ENSMUST00000004990	TRUE
chr17_28715442_28724743_+	ENSMUST00000062694	TRUE
chr17_28715442_28724743_+	ENSMUST00000114758	TRUE
chr17_28715442_28724743_+	ENSMUST00000114752	TRUE
chr17_28715442_28724743_+	ENSMUST00000114754	TRUE
chr17_28724856_28725492_+	ENSMUST00000004990	TRUE
chr17_28724856_28725492_+	ENSMUST00000062694	TRUE
chr17_28724856_28725492_+	ENSMUST00000114758	TRUE
chr17_28724856_28725492_+	ENSMUST00000114752	TRUE
chr17_28724856_28725492_+	ENSMUST00000114754	TRUE
chr17_28725523_28725796_+	ENSMUST00000004990	TRUE
chr17_28725523_28725796_+	ENSMUST00000062694	TRUE
chr17_28725523_28725796_+	ENSMUST00000114758	TRUE
chr17_28725523_28725796_+	ENSMUST00000114752	TRUE
chr17_28725523_28725796_+	ENSMUST00000114754	TRUE
chr17_28725845_28728356_+	ENSMUST00000004990	TRUE
chr17_28725845_28728356_+	ENSMUST00000062694	TRUE
chr17_28725845_28728356_+	ENSMUST00000114758	TRUE
chr17_28725845_28728356_+	ENSMUST00000114752	TRUE
chr17_28725845_28728356_+	ENSMUST00000114754	TRUE
chr17_28728472_28728903_+	ENSMUST00000114758	TRUE
chr17_28728472_28728903_+	ENSMUST00000114752	TRUE
chr17_28728472_28728903_+	ENSMUST00000004990	TRUE
chr17_28728472_28728903_+	ENSMUST00000062694	TRUE
chr17_28728472_28728903_+	ENSMUST00000114754	TRUE
chr17_28741867_28744982_+	ENSMUST00000114752	TRUE
chr17_28741867_28744982_+	ENSMUST00000004990	TRUE
chr17_28741867_28744982_+	ENSMUST00000062694	TRUE
chr17_28741867_28744982_+	ENSMUST00000114754	TRUE
chr17_28771217_28775253_+	ENSMUST00000004986	TRUE
chr17_28771217_28775253_+	ENSMUST00000129096	TRUE
chr17_28775584_28776134_+	ENSMUST00000004986	TRUE
chr17_28775584_28776134_+	ENSMUST00000129096	TRUE
chr17_28777802_28778076_+	ENSMUST00000004986	TRUE
chr17_28777802_28778076_+	ENSMUST00000129096	TRUE
chr17_28814718_28817064_+	ENSMUST00000004985	TRUE
chr17_28817799_28818335_+	ENSMUST00000004985	TRUE
chr17_28818639_28821085_+	ENSMUST00000004985	TRUE
chr17_28963372_28963960_+	ENSMUST00000168507	TRUE
chr17_28963372_28963960_+	ENSMUST00000122163	TRUE
chr17_28963372_28963960_+	ENSMUST00000057174	TRUE
chr17_28963372_28963960_+	ENSMUST00000118762	TRUE
chr17_28963372_28963960_+	ENSMUST00000117672	TRUE
chr17_28964159_28964973_+	ENSMUST00000168507	TRUE
chr17_28964159_28964973_+	ENSMUST00000122163	TRUE
chr17_28964159_28964973_+	ENSMUST00000057174	TRUE
chr17_28964159_28964973_+	ENSMUST00000118762	TRUE
chr17_28964159_28964973_+	ENSMUST00000117672	TRUE
chr17_28973140_28974281_-	ENSMUST00000009138	TRUE
chr17_28973140_28974281_-	ENSMUST00000119274	TRUE
chr17_28974378_28974545_-	ENSMUST00000009138	TRUE
chr17_28974378_28974545_-	ENSMUST00000119274	TRUE
chr17_28977602_28979202_-	ENSMUST00000009138	TRUE
chr17_28977602_28979202_-	ENSMUST00000119274	TRUE
chr17_28991421_28992416_-	ENSMUST00000009138	TRUE
chr17_28991421_28992416_-	ENSMUST00000119274	TRUE
chr17_29036449_29038489_+	ENSMUST00000130216	TRUE
chr17_29036449_29038489_+	ENSMUST00000037776	TRUE
chr17_29040814_29041206_+	ENSMUST00000130216	TRUE
chr17_29160377_29161109_-	ENSMUST00000024805	TRUE
chr17_29161213_29161418_-	ENSMUST00000024805	TRUE
chr17_29161547_29162252_-	ENSMUST00000024805	TRUE
chr17_29162435_29164673_-	ENSMUST00000024805	TRUE
chr17_29164721_29166717_-	ENSMUST00000024805	TRUE
chr17_29166780_29169404_-	ENSMUST00000024805	TRUE
chr17_29173401_29176161_-	ENSMUST00000024805	TRUE
chr17_29188397_29202504_-	ENSMUST00000024805	TRUE
chr17_29204749_29209423_-	ENSMUST00000024805	TRUE
chr17_29209501_29209689_-	ENSMUST00000024805	TRUE
chr17_29209730_29211647_-	ENSMUST00000024805	TRUE
chr17_29225238_29226192_-	ENSMUST00000024805	TRUE
chr17_29282268_29282677_+	ENSMUST00000120346	TRUE
chr17_29282268_29282677_+	ENSMUST00000149405	TRUE
chr17_29282268_29282677_+	ENSMUST00000064709	TRUE
chr17_29294415_29296559_+	ENSMUST00000120346	TRUE
chr17_29294415_29296559_+	ENSMUST00000149405	TRUE
chr17_29294415_29296559_+	ENSMUST00000064709	TRUE
chr17_29333843_29333957_-	ENSMUST00000118366	FALSE
chr17_29333843_29333957_-	ENSMUST00000095427	FALSE
chr17_29336312_29338741_-	ENSMUST00000118366	TRUE
chr17_29336312_29338741_-	ENSMUST00000095427	TRUE
chr17_29338802_29339790_-	ENSMUST00000118366	TRUE
chr17_29338802_29339790_-	ENSMUST00000095427	TRUE
chr17_29339843_29340067_-	ENSMUST00000118366	TRUE
chr17_29339843_29340067_-	ENSMUST00000095427	TRUE
chr17_29340499_29340790_-	ENSMUST00000118366	TRUE
chr17_29340499_29340790_-	ENSMUST00000095427	TRUE
chr17_29491226_29491324_+	ENSMUST00000024811	TRUE
chr17_29492032_29493721_+	ENSMUST00000024811	TRUE
chr17_29674291_29676130_+	ENSMUST00000024816	TRUE
chr17_29674291_29676130_+	ENSMUST00000130871	TRUE
chr17_29686050_29687035_+	ENSMUST00000024816	TRUE
chr17_29687155_29689894_+	ENSMUST00000024816	TRUE
chr17_29690441_29691244_+	ENSMUST00000024816	TRUE
chr17_29691425_29694247_+	ENSMUST00000024816	TRUE
chr17_29694305_29694784_+	ENSMUST00000024816	TRUE
chr17_29694843_29695425_+	ENSMUST00000024816	TRUE
chr17_29695495_29697083_+	ENSMUST00000024816	TRUE
chr17_29697216_29697948_+	ENSMUST00000024816	TRUE
chr17_29698072_29698637_+	ENSMUST00000024816	TRUE
chr17_29698730_29699219_+	ENSMUST00000024816	TRUE
chr17_29699289_29700233_+	ENSMUST00000024816	TRUE
chr17_29700282_29700970_+	ENSMUST00000024816	TRUE
chr17_29701084_29701484_+	ENSMUST00000024816	TRUE
chr17_29838127_29838436_-	ENSMUST00000171691	TRUE
chr17_29838127_29838436_-	ENSMUST00000073556	TRUE
chr17_29839983_29840796_-	ENSMUST00000171691	TRUE
chr17_29839983_29840796_-	ENSMUST00000073556	TRUE
chr17_29843142_29846320_-	ENSMUST00000171691	TRUE
chr17_29843142_29846320_-	ENSMUST00000073556	TRUE
chr17_29846651_29849156_-	ENSMUST00000171691	TRUE
chr17_29846651_29849156_-	ENSMUST00000073556	TRUE
chr17_29849427_29849639_-	ENSMUST00000171691	TRUE
chr17_29849427_29849639_-	ENSMUST00000073556	TRUE
chr17_29849773_29850491_-	ENSMUST00000171691	TRUE
chr17_29849773_29850491_-	ENSMUST00000073556	TRUE
chr17_29850689_29852441_-	ENSMUST00000171691	TRUE
chr17_29850689_29852441_-	ENSMUST00000073556	TRUE
chr17_29852617_29857589_-	ENSMUST00000171691	TRUE
chr17_29852617_29857589_-	ENSMUST00000073556	TRUE
chr17_30220571_30228799_-	ENSMUST00000079924	TRUE
chr17_30228879_30274853_-	ENSMUST00000079924	TRUE
chr17_30228879_30274853_-	ENSMUST00000168787	TRUE
chr17_30274962_30299530_-	ENSMUST00000079924	TRUE
chr17_30274962_30299530_-	ENSMUST00000168787	TRUE
chr17_30299721_30334222_-	ENSMUST00000079924	TRUE
chr17_30299721_30334222_-	ENSMUST00000168787	TRUE
chr17_30334333_30513555_-	ENSMUST00000079924	TRUE
chr17_30334333_30513555_-	ENSMUST00000168787	TRUE
chr17_30513676_30517103_-	ENSMUST00000079924	TRUE
chr17_30513676_30517103_-	ENSMUST00000168787	TRUE
chr17_30517324_30524712_-	ENSMUST00000079924	TRUE
chr17_30517324_30524712_-	ENSMUST00000168787	TRUE
chr17_30524978_30527301_-	ENSMUST00000079924	TRUE
chr17_30524978_30527301_-	ENSMUST00000168787	TRUE
chr17_30527666_30530153_-	ENSMUST00000079924	TRUE
chr17_30527666_30530153_-	ENSMUST00000168787	TRUE
chr17_30594227_30596373_-	ENSMUST00000167624	TRUE
chr17_30596464_30597804_-	ENSMUST00000024823	TRUE
chr17_30596464_30597804_-	ENSMUST00000167624	TRUE
chr17_30597873_30600038_-	ENSMUST00000024823	TRUE
chr17_30597873_30600038_-	ENSMUST00000167624	TRUE
chr17_30600180_30604019_-	ENSMUST00000024823	TRUE
chr17_30600180_30604019_-	ENSMUST00000167624	TRUE
chr17_30604103_30612467_-	ENSMUST00000024823	TRUE
chr17_30604103_30612467_-	ENSMUST00000167624	TRUE
chr17_30635834_30635941_+	ENSMUST00000170651	TRUE
chr17_30648606_30649623_+	ENSMUST00000170651	TRUE
chr17_30649788_30653232_+	ENSMUST00000170651	TRUE
chr17_30653410_30656576_+	ENSMUST00000170651	TRUE
chr17_30656691_30656885_+	ENSMUST00000170651	TRUE
chr17_30656994_30657968_+	ENSMUST00000170651	TRUE
chr17_30662133_30663297_+	ENSMUST00000170651	TRUE
chr17_30668351_30670611_+	ENSMUST00000170651	TRUE
chr17_30670712_30672239_+	ENSMUST00000170651	TRUE
chr17_30672360_30673779_+	ENSMUST00000170651	TRUE
chr17_30673916_30677086_+	ENSMUST00000170651	TRUE
chr17_30677275_30683630_+	ENSMUST00000170651	TRUE
chr17_30684248_30686382_+	ENSMUST00000170651	TRUE
chr17_30686503_30690180_+	ENSMUST00000170651	TRUE
chr17_30694062_30695109_+	ENSMUST00000170651	TRUE
chr17_30695217_30700389_+	ENSMUST00000170651	TRUE
chr17_30704852_30706384_+	ENSMUST00000170651	TRUE
chr17_30706512_30708290_+	ENSMUST00000170651	TRUE
chr17_30712387_30713033_+	ENSMUST00000170651	TRUE
chr17_30713097_30715479_+	ENSMUST00000170651	TRUE
chr17_30715581_30717763_+	ENSMUST00000170651	TRUE
chr17_30717902_30718826_+	ENSMUST00000170651	TRUE
chr17_30719068_30720998_+	ENSMUST00000170651	TRUE
chr17_30723053_30725081_+	ENSMUST00000170651	TRUE
chr17_30725246_30726785_+	ENSMUST00000170651	TRUE
chr17_30726889_30728162_+	ENSMUST00000170651	TRUE
chr17_30728268_30729080_+	ENSMUST00000170651	TRUE
chr17_30729243_30731013_+	ENSMUST00000170651	TRUE
chr17_30731239_30736028_+	ENSMUST00000170651	TRUE
chr17_30748746_30751446_+	ENSMUST00000170651	TRUE
chr17_30751590_30752046_+	ENSMUST00000170651	TRUE
chr17_30752182_30752821_+	ENSMUST00000170651	TRUE
chr17_30752945_30754973_+	ENSMUST00000170651	TRUE
chr17_30755188_30756702_+	ENSMUST00000170651	TRUE
chr17_30758409_30759569_+	ENSMUST00000170651	TRUE
chr17_30759763_30761005_+	ENSMUST00000170651	TRUE
chr17_30761129_30762640_+	ENSMUST00000170651	TRUE
chr17_30762772_30765595_+	ENSMUST00000170651	TRUE
chr17_30767964_30769642_+	ENSMUST00000170651	TRUE
chr17_30773633_30774945_+	ENSMUST00000170651	TRUE
chr17_30775123_30779006_+	ENSMUST00000170651	TRUE
chr17_30779175_30779722_+	ENSMUST00000170651	TRUE
chr17_30779939_30782383_+	ENSMUST00000170651	TRUE
chr17_30782522_30784062_+	ENSMUST00000170651	TRUE
chr17_30785179_30787144_+	ENSMUST00000170651	TRUE
chr17_30787301_30790826_+	ENSMUST00000170651	TRUE
chr17_30794816_30800483_+	ENSMUST00000170651	TRUE
chr17_30800590_30803062_+	ENSMUST00000170651	TRUE
chr17_30804184_30807204_+	ENSMUST00000170651	TRUE
chr17_30807327_30810259_+	ENSMUST00000170651	TRUE
chr17_30810379_30813027_+	ENSMUST00000170651	TRUE
chr17_30813231_30815631_+	ENSMUST00000170651	TRUE
chr17_30815706_30818059_+	ENSMUST00000170651	TRUE
chr17_30818213_30819118_+	ENSMUST00000170651	TRUE
chr17_30819275_30830772_+	ENSMUST00000170651	TRUE
chr17_30830890_30833555_+	ENSMUST00000170651	TRUE
chr17_30833658_30840552_+	ENSMUST00000170651	TRUE
chr17_30840714_30851627_+	ENSMUST00000170651	TRUE
chr17_30851785_30854800_+	ENSMUST00000170651	TRUE
chr17_30854954_30855904_+	ENSMUST00000170651	TRUE
chr17_30856095_30871311_+	ENSMUST00000170651	TRUE
chr17_31108455_31108614_+	ENSMUST00000024829	TRUE
chr17_31111380_31112928_+	ENSMUST00000024829	TRUE
chr17_3115419_3145074_+	ENSMUST00000076734	TRUE
chr17_31218134_31219581_+	ENSMUST00000048656	TRUE
chr17_31219791_31228103_+	ENSMUST00000048656	TRUE
chr17_31228231_31231411_+	ENSMUST00000048656	TRUE
chr17_31232411_31235482_+	ENSMUST00000048656	TRUE
chr17_31235576_31237134_+	ENSMUST00000048656	TRUE
chr17_31237280_31237887_+	ENSMUST00000048656	TRUE
chr17_31237995_31239175_+	ENSMUST00000048656	TRUE
chr17_31258227_31258787_-	ENSMUST00000024832	TRUE
chr17_31258948_31261754_-	ENSMUST00000024832	TRUE
chr17_31261827_31265813_-	ENSMUST00000024832	TRUE
chr17_31321125_31322098_+	ENSMUST00000165149	TRUE
chr17_31321125_31322098_+	ENSMUST00000171233	TRUE
chr17_31333698_31335733_+	ENSMUST00000165149	TRUE
chr17_31333698_31335733_+	ENSMUST00000171233	TRUE
chr17_31335825_31337369_+	ENSMUST00000165149	TRUE
chr17_31335825_31337369_+	ENSMUST00000171233	TRUE
chr17_31443909_31448366_+	ENSMUST00000127929	TRUE
chr17_31443909_31448366_+	ENSMUST00000134525	TRUE
chr17_31443909_31448366_+	ENSMUST00000047168	TRUE
chr17_3145159_3148535_+	ENSMUST00000076734	TRUE
chr17_31453481_31455053_+	ENSMUST00000127929	TRUE
chr17_31453481_31455053_+	ENSMUST00000134525	TRUE
chr17_31453481_31455053_+	ENSMUST00000047168	TRUE
chr17_31455129_31459074_+	ENSMUST00000127929	TRUE
chr17_31455129_31459074_+	ENSMUST00000134525	TRUE
chr17_31455129_31459074_+	ENSMUST00000047168	TRUE
chr17_31459162_31459900_+	ENSMUST00000127929	TRUE
chr17_31459162_31459900_+	ENSMUST00000134525	TRUE
chr17_31459162_31459900_+	ENSMUST00000047168	TRUE
chr17_31461728_31466354_+	ENSMUST00000127929	TRUE
chr17_31461728_31466354_+	ENSMUST00000134525	TRUE
chr17_31461728_31466354_+	ENSMUST00000047168	TRUE
chr17_31471855_31473157_+	ENSMUST00000127929	TRUE
chr17_31471855_31473157_+	ENSMUST00000134525	TRUE
chr17_31471855_31473157_+	ENSMUST00000047168	TRUE
chr17_3148581_3159162_+	ENSMUST00000076734	TRUE
chr17_31498568_31498988_-	ENSMUST00000171171	TRUE
chr17_31499874_31500613_-	ENSMUST00000171171	TRUE
chr17_31500713_31501214_-	ENSMUST00000171171	TRUE
chr17_31509913_31510577_-	ENSMUST00000171171	TRUE
chr17_31509913_31510577_-	ENSMUST00000167419	TRUE
chr17_31520262_31521568_+	ENSMUST00000046288	TRUE
chr17_31520262_31521568_+	ENSMUST00000191598	TRUE
chr17_31520262_31521568_+	ENSMUST00000064798	TRUE
chr17_31583804_31588459_+	ENSMUST00000176701	TRUE
chr17_31583804_31588459_+	ENSMUST00000097352	TRUE
chr17_31583804_31588459_+	ENSMUST00000175806	TRUE
chr17_3159325_3162958_+	ENSMUST00000076734	TRUE
chr17_31595325_31596795_+	ENSMUST00000176701	TRUE
chr17_31595325_31596795_+	ENSMUST00000097352	TRUE
chr17_31595325_31596795_+	ENSMUST00000175806	TRUE
chr17_31596894_31599514_+	ENSMUST00000176701	TRUE
chr17_31596894_31599514_+	ENSMUST00000097352	TRUE
chr17_31596894_31599514_+	ENSMUST00000175806	TRUE
chr17_31602863_31603186_+	ENSMUST00000176701	TRUE
chr17_31602863_31603186_+	ENSMUST00000097352	TRUE
chr17_31602863_31603186_+	ENSMUST00000175806	TRUE
chr17_31615559_31616045_-	ENSMUST00000078509	TRUE
chr17_31615559_31616045_-	ENSMUST00000118504	TRUE
chr17_31615559_31616045_-	ENSMUST00000067801	TRUE
chr17_31616155_31617126_-	ENSMUST00000078509	TRUE
chr17_31616155_31617126_-	ENSMUST00000118504	TRUE
chr17_31616155_31617126_-	ENSMUST00000067801	TRUE
chr17_31617262_31617387_-	ENSMUST00000078509	TRUE
chr17_31617262_31617387_-	ENSMUST00000118504	TRUE
chr17_31617262_31617387_-	ENSMUST00000067801	TRUE
chr17_31619244_31620928_-	ENSMUST00000078509	TRUE
chr17_31619244_31620928_-	ENSMUST00000118504	TRUE
chr17_31619244_31620928_-	ENSMUST00000067801	TRUE
chr17_31621014_31621437_-	ENSMUST00000078509	TRUE
chr17_31621014_31621437_-	ENSMUST00000118504	TRUE
chr17_31621014_31621437_-	ENSMUST00000067801	TRUE
chr17_31621564_31622426_-	ENSMUST00000078509	TRUE
chr17_31621564_31622426_-	ENSMUST00000118504	TRUE
chr17_31621564_31622426_-	ENSMUST00000067801	TRUE
chr17_31624299_31624998_-	ENSMUST00000078509	TRUE
chr17_31624299_31624998_-	ENSMUST00000118504	TRUE
chr17_31624299_31624998_-	ENSMUST00000067801	TRUE
chr17_31625134_31625490_-	ENSMUST00000078509	TRUE
chr17_31625134_31625490_-	ENSMUST00000118504	TRUE
chr17_31625134_31625490_-	ENSMUST00000067801	TRUE
chr17_31625571_31625882_-	ENSMUST00000078509	FALSE
chr17_31625571_31625882_-	ENSMUST00000118504	FALSE
chr17_31625571_31625882_-	ENSMUST00000067801	FALSE
chr17_31627583_31632827_-	ENSMUST00000078509	TRUE
chr17_31627583_31632827_-	ENSMUST00000118504	TRUE
chr17_31627583_31632827_-	ENSMUST00000067801	TRUE
chr17_3163113_3164146_+	ENSMUST00000076734	TRUE
chr17_3164278_3167962_+	ENSMUST00000076734	TRUE
chr17_31648096_31648182_-	ENSMUST00000166526	TRUE
chr17_31648096_31648182_-	ENSMUST00000014684	TRUE
chr17_31648317_31648666_-	ENSMUST00000166526	TRUE
chr17_31648317_31648666_-	ENSMUST00000014684	TRUE
chr17_31655067_31658652_-	ENSMUST00000166526	TRUE
chr17_31655067_31658652_-	ENSMUST00000014684	TRUE
chr17_3168140_3169326_+	ENSMUST00000076734	TRUE
chr17_3169407_3171102_+	ENSMUST00000076734	TRUE
chr17_3171221_3177092_+	ENSMUST00000076734	TRUE
chr17_3177724_3178154_+	ENSMUST00000076734	TRUE
chr17_3178349_3185063_+	ENSMUST00000076734	TRUE
chr17_31847262_31847894_-	ENSMUST00000024839	TRUE
chr17_31848177_31848631_-	ENSMUST00000024839	TRUE
chr17_31848849_31848958_-	ENSMUST00000024839	TRUE
chr17_31849082_31849518_-	ENSMUST00000024839	TRUE
chr17_31849675_31849927_-	ENSMUST00000024839	TRUE
chr17_31850152_31850725_-	ENSMUST00000024839	TRUE
chr17_31851397_31851532_-	ENSMUST00000024839	TRUE
chr17_31851597_31854207_-	ENSMUST00000024839	TRUE
chr17_3185165_3185760_+	ENSMUST00000076734	TRUE
chr17_31854325_31854893_-	ENSMUST00000024839	TRUE
chr17_3185875_3187588_+	ENSMUST00000076734	TRUE
chr17_3187746_3190146_+	ENSMUST00000076734	TRUE
chr17_3190281_3191816_+	ENSMUST00000076734	TRUE
chr17_3191962_3193013_+	ENSMUST00000076734	TRUE
chr17_3193083_3195777_+	ENSMUST00000076734	TRUE
chr17_32007794_32011175_-	ENSMUST00000002145	TRUE
chr17_32011309_32013317_-	ENSMUST00000002145	TRUE
chr17_32013468_32022765_-	ENSMUST00000002145	TRUE
chr17_32033412_32034444_-	ENSMUST00000002145	TRUE
chr17_32036605_32045928_+	ENSMUST00000151808	TRUE
chr17_32036605_32045928_+	ENSMUST00000081339	TRUE
chr17_32049488_32049948_+	ENSMUST00000081339	TRUE
chr17_32050079_32051145_+	ENSMUST00000081339	TRUE
chr17_32052828_32053856_+	ENSMUST00000081339	TRUE
chr17_32053955_32055104_+	ENSMUST00000081339	TRUE
chr17_32124380_32132201_-	ENSMUST00000087723	TRUE
chr17_32132350_32133387_-	ENSMUST00000087723	TRUE
chr17_32133693_32135384_-	ENSMUST00000087723	TRUE
chr17_32135548_32137815_-	ENSMUST00000087723	TRUE
chr17_32137901_32139130_-	ENSMUST00000087723	TRUE
chr17_32139354_32139644_-	ENSMUST00000087723	TRUE
chr17_32139800_32141216_-	ENSMUST00000087723	TRUE
chr17_32141550_32143243_-	ENSMUST00000087723	TRUE
chr17_32143810_32144167_-	ENSMUST00000087723	TRUE
chr17_32144287_32144366_-	ENSMUST00000087723	TRUE
chr17_32144625_32144701_-	ENSMUST00000087723	TRUE
chr17_32144835_32146406_-	ENSMUST00000087723	TRUE
chr17_32146592_32146980_-	ENSMUST00000087723	TRUE
chr17_32147464_32147764_-	ENSMUST00000087723	TRUE
chr17_32147991_32149974_-	ENSMUST00000087723	TRUE
chr17_32150717_32151285_-	ENSMUST00000087723	TRUE
chr17_32151438_32151515_-	ENSMUST00000087723	TRUE
chr17_32151709_32153524_-	ENSMUST00000087723	TRUE
chr17_32153636_32153752_-	ENSMUST00000087723	TRUE
chr17_32153987_32154313_-	ENSMUST00000087723	TRUE
chr17_32154852_32155957_-	ENSMUST00000087723	TRUE
chr17_32156144_32156251_-	ENSMUST00000087723	TRUE
chr17_32156408_32157890_-	ENSMUST00000087723	TRUE
chr17_32158125_32158210_-	ENSMUST00000087723	TRUE
chr17_32158334_32158418_-	ENSMUST00000087723	TRUE
chr17_32158758_32158839_-	ENSMUST00000087723	TRUE
chr17_32158983_32164162_-	ENSMUST00000087723	TRUE
chr17_32164245_32166675_-	ENSMUST00000087723	TRUE
chr17_32198563_32198682_-	ENSMUST00000003726	TRUE
chr17_32198563_32198682_-	ENSMUST00000121285	TRUE
chr17_32198563_32198682_-	ENSMUST00000119123	TRUE
chr17_32199271_32201001_-	ENSMUST00000003726	TRUE
chr17_32199271_32201001_-	ENSMUST00000121285	TRUE
chr17_32199271_32201001_-	ENSMUST00000119123	TRUE
chr17_32201593_32202173_-	ENSMUST00000003726	TRUE
chr17_32201593_32202173_-	ENSMUST00000121285	TRUE
chr17_32201593_32202173_-	ENSMUST00000119123	TRUE
chr17_32211278_32212838_-	ENSMUST00000003726	TRUE
chr17_32211278_32212838_-	ENSMUST00000121285	TRUE
chr17_32211278_32212838_-	ENSMUST00000120276	TRUE
chr17_32211278_32212838_-	ENSMUST00000119123	TRUE
chr17_32211278_32212838_-	ENSMUST00000114475	TRUE
chr17_32213135_32213526_-	ENSMUST00000003726	TRUE
chr17_32213135_32213526_-	ENSMUST00000121285	TRUE
chr17_32213135_32213526_-	ENSMUST00000120276	TRUE
chr17_32213135_32213526_-	ENSMUST00000119123	TRUE
chr17_32213135_32213526_-	ENSMUST00000114475	TRUE
chr17_32213727_32214630_-	ENSMUST00000121285	TRUE
chr17_32213727_32214630_-	ENSMUST00000119123	TRUE
chr17_32213727_32214630_-	ENSMUST00000120276	TRUE
chr17_32213727_32214630_-	ENSMUST00000114475	TRUE
chr17_32213727_32214630_-	ENSMUST00000003726	TRUE
chr17_32214841_32220160_-	ENSMUST00000121285	TRUE
chr17_32214841_32220160_-	ENSMUST00000119123	TRUE
chr17_32214841_32220160_-	ENSMUST00000120276	TRUE
chr17_32214841_32220160_-	ENSMUST00000114475	TRUE
chr17_32214841_32220160_-	ENSMUST00000003726	TRUE
chr17_32220290_32221145_-	ENSMUST00000121285	TRUE
chr17_32220290_32221145_-	ENSMUST00000119123	TRUE
chr17_32220290_32221145_-	ENSMUST00000120276	TRUE
chr17_32220290_32221145_-	ENSMUST00000114475	TRUE
chr17_32220290_32221145_-	ENSMUST00000003726	TRUE
chr17_32225714_32229416_-	ENSMUST00000121285	TRUE
chr17_32225714_32229416_-	ENSMUST00000125899	TRUE
chr17_32225714_32229416_-	ENSMUST00000119123	TRUE
chr17_32225714_32229416_-	ENSMUST00000120276	TRUE
chr17_32225714_32229416_-	ENSMUST00000114475	TRUE
chr17_32225714_32229416_-	ENSMUST00000003726	TRUE
chr17_32306586_32309418_-	ENSMUST00000002699	TRUE
chr17_32309550_32310577_-	ENSMUST00000002699	TRUE
chr17_32310672_32310952_-	ENSMUST00000002699	TRUE
chr17_32311095_32312285_-	ENSMUST00000002699	TRUE
chr17_32312374_32314110_-	ENSMUST00000002699	TRUE
chr17_32314145_32315441_-	ENSMUST00000002699	TRUE
chr17_32315785_32316186_-	ENSMUST00000002699	TRUE
chr17_32316668_32317066_-	ENSMUST00000002699	TRUE
chr17_32317347_32317845_-	ENSMUST00000002699	TRUE
chr17_32317879_32318770_-	ENSMUST00000002699	TRUE
chr17_32318810_32321084_-	ENSMUST00000002699	TRUE
chr17_32321992_32332478_-	ENSMUST00000050214	TRUE
chr17_32332610_32332810_-	ENSMUST00000050214	TRUE
chr17_32333145_32334587_-	ENSMUST00000050214	TRUE
chr17_32334697_32335562_-	ENSMUST00000050214	TRUE
chr17_32335624_32335957_-	ENSMUST00000050214	TRUE
chr17_32336029_32336106_-	ENSMUST00000050214	FALSE
chr17_32336204_32336284_-	ENSMUST00000050214	TRUE
chr17_32336739_32338270_-	ENSMUST00000050214	TRUE
chr17_32338515_32338790_-	ENSMUST00000050214	TRUE
chr17_32338824_32345323_-	ENSMUST00000050214	TRUE
chr17_32345399_32350486_-	ENSMUST00000050214	TRUE
chr17_32356619_32356888_-	ENSMUST00000087703	TRUE
chr17_32356619_32356888_-	ENSMUST00000064694	TRUE
chr17_32357309_32357456_-	ENSMUST00000087703	TRUE
chr17_32357309_32357456_-	ENSMUST00000064694	TRUE
chr17_32507093_32517893_+	ENSMUST00000165999	TRUE
chr17_32520631_32522117_+	ENSMUST00000165999	TRUE
chr17_32522240_32524001_+	ENSMUST00000165999	TRUE
chr17_32524273_32524578_+	ENSMUST00000165999	TRUE
chr17_32524646_32524834_+	ENSMUST00000165999	TRUE
chr17_32527975_32528046_+	ENSMUST00000165999	FALSE
chr17_32543005_32544107_+	ENSMUST00000003416	TRUE
chr17_32543005_32544107_+	ENSMUST00000169591	TRUE
chr17_32545154_32546368_+	ENSMUST00000169591	TRUE
chr17_32545154_32546368_+	ENSMUST00000003416	TRUE
chr17_32546436_32546629_+	ENSMUST00000169591	TRUE
chr17_32546436_32546629_+	ENSMUST00000003416	TRUE
chr17_32546760_32550252_+	ENSMUST00000169591	TRUE
chr17_32546760_32550252_+	ENSMUST00000003416	TRUE
chr17_32550387_32550502_+	ENSMUST00000169591	TRUE
chr17_32550387_32550502_+	ENSMUST00000003416	TRUE
chr17_32698044_32699930_+	ENSMUST00000008801	TRUE
chr17_32698044_32699930_+	ENSMUST00000168171	TRUE
chr17_32699998_32700204_+	ENSMUST00000008801	TRUE
chr17_32699998_32700204_+	ENSMUST00000168171	TRUE
chr17_32702191_32702331_+	ENSMUST00000008801	TRUE
chr17_32702191_32702331_+	ENSMUST00000168171	TRUE
chr17_32822201_32830088_-	ENSMUST00000201876	TRUE
chr17_32822201_32830088_-	ENSMUST00000202988	TRUE
chr17_32822201_32830088_-	ENSMUST00000201499	TRUE
chr17_32885764_32885956_-	ENSMUST00000228075	TRUE
chr17_32925407_32925536_-	ENSMUST00000075253	TRUE
chr17_32925407_32925536_-	ENSMUST00000139353	TRUE
chr17_32929537_32929854_-	ENSMUST00000075253	TRUE
chr17_32929537_32929854_-	ENSMUST00000139353	TRUE
chr17_32930123_32930540_-	ENSMUST00000075253	TRUE
chr17_32930123_32930540_-	ENSMUST00000139353	TRUE
chr17_32965930_32975913_+	ENSMUST00000039132	TRUE
chr17_32976041_32976226_+	ENSMUST00000039132	TRUE
chr17_33001751_33001957_+	ENSMUST00000087666	TRUE
chr17_33021510_33021705_-	ENSMUST00000087654	TRUE
chr17_33102358_33102542_+	ENSMUST00000131722	TRUE
chr17_33243771_33244007_-	ENSMUST00000008830	TRUE
chr17_33244135_33255019_-	ENSMUST00000008830	TRUE
chr17_33289670_33300580_+	ENSMUST00000099414	TRUE
chr17_33300708_33300944_+	ENSMUST00000099414	TRUE
chr17_33336849_33358733_-	ENSMUST00000054072	TRUE
chr17_33386468_33386684_-	ENSMUST00000167107	TRUE
chr17_33530290_33531579_+	ENSMUST00000173030	TRUE
chr17_33530290_33531579_+	ENSMUST00000172922	TRUE
chr17_33530290_33531579_+	ENSMUST00000087623	TRUE
chr17_33530290_33531579_+	ENSMUST00000173013	TRUE
chr17_33530290_33531579_+	ENSMUST00000173241	TRUE
chr17_33530290_33531579_+	ENSMUST00000173931	TRUE
chr17_33543936_33544954_+	ENSMUST00000087623	TRUE
chr17_33545666_33548822_+	ENSMUST00000087623	TRUE
chr17_33548904_33548996_+	ENSMUST00000087623	TRUE
chr17_33549610_33550465_+	ENSMUST00000087623	TRUE
chr17_33630475_33630575_+	ENSMUST00000073570	TRUE
chr17_33630475_33630575_+	ENSMUST00000166627	TRUE
chr17_33658915_33660212_-	ENSMUST00000148178	TRUE
chr17_33658915_33660212_-	ENSMUST00000139302	TRUE
chr17_33658915_33660212_-	ENSMUST00000087582	TRUE
chr17_33658915_33660212_-	ENSMUST00000114385	TRUE
chr17_33660315_33663224_-	ENSMUST00000148178	TRUE
chr17_33660315_33663224_-	ENSMUST00000139302	TRUE
chr17_33660315_33663224_-	ENSMUST00000087582	TRUE
chr17_33660315_33663224_-	ENSMUST00000114385	TRUE
chr17_33663286_33664584_-	ENSMUST00000148178	TRUE
chr17_33663286_33664584_-	ENSMUST00000139302	TRUE
chr17_33663286_33664584_-	ENSMUST00000087582	TRUE
chr17_33663286_33664584_-	ENSMUST00000114385	TRUE
chr17_33664635_33665491_-	ENSMUST00000148178	TRUE
chr17_33664635_33665491_-	ENSMUST00000139302	TRUE
chr17_33664635_33665491_-	ENSMUST00000087582	TRUE
chr17_33664635_33665491_-	ENSMUST00000114385	TRUE
chr17_33665646_33666493_-	ENSMUST00000148178	TRUE
chr17_33665646_33666493_-	ENSMUST00000139302	TRUE
chr17_33665646_33666493_-	ENSMUST00000087582	TRUE
chr17_33665646_33666493_-	ENSMUST00000114385	TRUE
chr17_33669079_33669168_-	ENSMUST00000148178	TRUE
chr17_33669079_33669168_-	ENSMUST00000139302	TRUE
chr17_33669079_33669168_-	ENSMUST00000087582	TRUE
chr17_33669079_33669168_-	ENSMUST00000114385	TRUE
chr17_33677441_33685266_-	ENSMUST00000148178	TRUE
chr17_33677441_33685266_-	ENSMUST00000139302	TRUE
chr17_33677441_33685266_-	ENSMUST00000087582	TRUE
chr17_33677441_33685266_-	ENSMUST00000114385	TRUE
chr17_33696247_33703012_-	ENSMUST00000172934	TRUE
chr17_33696247_33703012_-	ENSMUST00000172767	TRUE
chr17_33696247_33703012_-	ENSMUST00000173015	TRUE
chr17_33696247_33703012_-	ENSMUST00000066121	TRUE
chr17_33696247_33703012_-	ENSMUST00000186022	TRUE
chr17_33696247_33703012_-	ENSMUST00000167611	TRUE
chr17_33703209_33709744_-	ENSMUST00000172934	TRUE
chr17_33703209_33709744_-	ENSMUST00000172767	TRUE
chr17_33703209_33709744_-	ENSMUST00000173015	TRUE
chr17_33703209_33709744_-	ENSMUST00000066121	TRUE
chr17_33703209_33709744_-	ENSMUST00000186022	TRUE
chr17_33703209_33709744_-	ENSMUST00000167611	TRUE
chr17_33703209_33709744_-	ENSMUST00000173329	TRUE
chr17_33749061_33749781_-	ENSMUST00000173860	TRUE
chr17_33749061_33749781_-	ENSMUST00000057373	TRUE
chr17_33749061_33749781_-	ENSMUST00000173987	TRUE
chr17_33777416_33778371_-	ENSMUST00000002360	TRUE
chr17_33780894_33781062_-	ENSMUST00000002360	TRUE
chr17_33780894_33781062_-	ENSMUST00000173869	TRUE
chr17_33821915_33822005_+	ENSMUST00000048560	TRUE
chr17_33821915_33822005_+	ENSMUST00000172649	TRUE
chr17_33821915_33822005_+	ENSMUST00000173789	TRUE
chr17_33824347_33824433_-	ENSMUST00000173019	TRUE
chr17_33824347_33824433_-	ENSMUST00000173844	TRUE
chr17_33824347_33824433_-	ENSMUST00000087342	TRUE
chr17_33824347_33824433_-	ENSMUST00000166693	TRUE
chr17_33847726_33848016_+	ENSMUST00000087559	TRUE
chr17_33847726_33848016_+	ENSMUST00000002379	TRUE
chr17_33883879_33884588_-	ENSMUST00000114361	TRUE
chr17_33883879_33884588_-	ENSMUST00000173492	TRUE
chr17_33886902_33890477_-	ENSMUST00000173492	TRUE
chr17_33910672_33911237_+	ENSMUST00000170075	TRUE
chr17_33910672_33911237_+	ENSMUST00000174541	TRUE
chr17_33910672_33911237_+	ENSMUST00000174146	TRUE
chr17_33910672_33911237_+	ENSMUST00000079421	TRUE
chr17_33920051_33920248_+	ENSMUST00000025161	FALSE
chr17_33926350_33926427_+	ENSMUST00000025161	FALSE
chr17_33933261_33933350_+	ENSMUST00000047503	FALSE
chr17_33933455_33933540_+	ENSMUST00000047503	TRUE
chr17_33933972_33934974_+	ENSMUST00000047503	TRUE
chr17_33935456_33935544_+	ENSMUST00000047503	TRUE
chr17_33935657_33935739_+	ENSMUST00000047503	TRUE
chr17_33936034_33936862_+	ENSMUST00000047503	TRUE
chr17_33939664_33939747_-	ENSMUST00000174426	FALSE
chr17_33939664_33939747_-	ENSMUST00000174048	FALSE
chr17_33939664_33939747_-	ENSMUST00000025163	FALSE
chr17_33939664_33939747_-	ENSMUST00000179418	FALSE
chr17_33939664_33939747_-	ENSMUST00000173363	FALSE
chr17_33940807_33940884_+	ENSMUST00000025170	TRUE
chr17_33941519_33941632_+	ENSMUST00000025170	TRUE
chr17_33941884_33943345_+	ENSMUST00000025170	TRUE
chr17_33943937_33944481_+	ENSMUST00000025170	TRUE
chr17_33944582_33948219_+	ENSMUST00000025170	TRUE
chr17_33948932_33949072_+	ENSMUST00000025170	FALSE
chr17_33956183_33956929_+	ENSMUST00000025178	TRUE
chr17_33957015_33957848_+	ENSMUST00000025178	TRUE
chr17_33957902_33958016_+	ENSMUST00000025178	TRUE
chr17_33960505_33961110_+	ENSMUST00000025178	TRUE
chr17_33961245_33961612_+	ENSMUST00000025178	TRUE
chr17_33962822_33962909_+	ENSMUST00000025178	TRUE
chr17_33963244_33965280_+	ENSMUST00000025178	TRUE
chr17_33965393_33965660_+	ENSMUST00000025178	TRUE
chr17_33996655_33996826_-	ENSMUST00000087189	TRUE
chr17_33996655_33996826_-	ENSMUST00000172912	TRUE
chr17_33996655_33996826_-	ENSMUST00000025181	TRUE
chr17_34021957_34022295_-	ENSMUST00000025183	TRUE
chr17_34022686_34022978_-	ENSMUST00000025183	TRUE
chr17_34026471_34026662_-	ENSMUST00000045467	TRUE
chr17_34029707_34029845_-	ENSMUST00000025186	TRUE
chr17_34029707_34029845_-	ENSMUST00000169397	TRUE
chr17_34029984_34030089_-	ENSMUST00000025186	TRUE
chr17_34029984_34030089_-	ENSMUST00000169397	TRUE
chr17_34030422_34030565_-	ENSMUST00000169397	TRUE
chr17_34030422_34030565_-	ENSMUST00000025186	TRUE
chr17_34036965_34037166_+	ENSMUST00000116612	TRUE
chr17_34036965_34037166_+	ENSMUST00000044858	TRUE
chr17_34036965_34037166_+	ENSMUST00000173354	TRUE
chr17_34112979_34113176_-	ENSMUST00000025193	FALSE
chr17_34112979_34113176_-	ENSMUST00000114242	FALSE
chr17_34112979_34113176_-	ENSMUST00000095347	FALSE
chr17_34113482_34113569_-	ENSMUST00000025193	TRUE
chr17_34113482_34113569_-	ENSMUST00000114242	TRUE
chr17_34113482_34113569_-	ENSMUST00000095347	TRUE
chr17_34113833_34113931_-	ENSMUST00000114242	TRUE
chr17_34113833_34113931_-	ENSMUST00000025193	TRUE
chr17_34113833_34113931_-	ENSMUST00000095347	TRUE
chr17_34115265_34115361_-	ENSMUST00000114242	TRUE
chr17_34115265_34115361_-	ENSMUST00000025193	TRUE
chr17_34115807_34116197_-	ENSMUST00000025193	TRUE
chr17_34115807_34116197_-	ENSMUST00000114242	TRUE
chr17_34137399_34137902_+	ENSMUST00000042121	TRUE
chr17_34138182_34138406_+	ENSMUST00000042121	TRUE
chr17_3415186_3421272_+	ENSMUST00000169838	TRUE
chr17_3415186_3421272_+	ENSMUST00000072156	TRUE
chr17_34188406_34189177_+	ENSMUST00000041633	TRUE
chr17_34188406_34189177_+	ENSMUST00000170086	TRUE
chr17_34190769_34191328_+	ENSMUST00000041633	TRUE
chr17_34190769_34191328_+	ENSMUST00000170086	TRUE
chr17_34192858_34192941_+	ENSMUST00000041633	FALSE
chr17_34193317_34193484_+	ENSMUST00000041633	FALSE
chr17_34193317_34193484_+	ENSMUST00000170086	FALSE
chr17_34193659_34193880_+	ENSMUST00000041633	TRUE
chr17_34193659_34193880_+	ENSMUST00000170086	TRUE
chr17_34194044_34194843_+	ENSMUST00000041633	TRUE
chr17_34194044_34194843_+	ENSMUST00000170086	TRUE
chr17_34209296_34211869_+	ENSMUST00000025197	TRUE
chr17_34214806_34215333_+	ENSMUST00000025197	TRUE
chr17_3421709_3427127_+	ENSMUST00000169838	TRUE
chr17_3421709_3427127_+	ENSMUST00000072156	TRUE
chr17_3427301_3428790_+	ENSMUST00000169838	TRUE
chr17_3427301_3428790_+	ENSMUST00000072156	TRUE
chr17_3429016_3437227_+	ENSMUST00000169838	TRUE
chr17_3429016_3437227_+	ENSMUST00000072156	TRUE
chr17_3437414_3438626_+	ENSMUST00000169838	TRUE
chr17_3437414_3438626_+	ENSMUST00000072156	TRUE
chr17_3448537_3450231_+	ENSMUST00000169838	TRUE
chr17_3448537_3450231_+	ENSMUST00000072156	TRUE
chr17_3450337_3450778_+	ENSMUST00000169838	TRUE
chr17_3450337_3450778_+	ENSMUST00000072156	TRUE
chr17_3450858_3453319_+	ENSMUST00000169838	TRUE
chr17_3450858_3453319_+	ENSMUST00000072156	TRUE
chr17_3453413_3454087_+	ENSMUST00000169838	TRUE
chr17_3453413_3454087_+	ENSMUST00000072156	TRUE
chr17_3454352_3477174_+	ENSMUST00000169838	TRUE
chr17_3454352_3477174_+	ENSMUST00000072156	TRUE
chr17_34593646_34593866_+	ENSMUST00000183827	TRUE
chr17_34593646_34593866_+	ENSMUST00000173328	TRUE
chr17_34593646_34593866_+	ENSMUST00000038149	TRUE
chr17_34594115_34594237_+	ENSMUST00000183827	TRUE
chr17_34594115_34594237_+	ENSMUST00000173328	TRUE
chr17_34594115_34594237_+	ENSMUST00000038149	TRUE
chr17_34594429_34594581_+	ENSMUST00000183827	FALSE
chr17_34594429_34594581_+	ENSMUST00000173328	FALSE
chr17_34594429_34594581_+	ENSMUST00000038149	FALSE
chr17_34594955_34595264_+	ENSMUST00000183827	TRUE
chr17_34594955_34595264_+	ENSMUST00000173328	TRUE
chr17_34594955_34595264_+	ENSMUST00000038149	TRUE
chr17_34601859_34601933_-	ENSMUST00000015622	TRUE
chr17_34601989_34602084_-	ENSMUST00000015622	TRUE
chr17_34602198_34602290_-	ENSMUST00000015622	TRUE
chr17_34602310_34603333_-	ENSMUST00000015622	TRUE
chr17_34611450_34611604_+	ENSMUST00000114140	TRUE
chr17_34611450_34611604_+	ENSMUST00000037489	TRUE
chr17_34611450_34611604_+	ENSMUST00000174595	TRUE
chr17_34611701_34611790_+	ENSMUST00000174595	FALSE
chr17_34611701_34611790_+	ENSMUST00000114140	FALSE
chr17_34611701_34611790_+	ENSMUST00000037489	FALSE
chr17_34617719_34622850_-	ENSMUST00000166040	TRUE
chr17_34617719_34622850_-	ENSMUST00000064953	TRUE
chr17_34617719_34622850_-	ENSMUST00000171376	TRUE
chr17_34617719_34622850_-	ENSMUST00000169067	TRUE
chr17_34617719_34622850_-	ENSMUST00000171121	TRUE
chr17_34617719_34622850_-	ENSMUST00000168391	TRUE
chr17_34626613_34626804_-	ENSMUST00000166040	TRUE
chr17_34626613_34626804_-	ENSMUST00000064953	TRUE
chr17_34626613_34626804_-	ENSMUST00000171376	TRUE
chr17_34626613_34626804_-	ENSMUST00000169067	TRUE
chr17_34626613_34626804_-	ENSMUST00000171121	TRUE
chr17_34626613_34626804_-	ENSMUST00000168391	TRUE
chr17_34629705_34630632_+	ENSMUST00000015620	TRUE
chr17_34648298_34648576_+	ENSMUST00000015605	TRUE
chr17_34648298_34648576_+	ENSMUST00000173984	TRUE
chr17_34648669_34649117_+	ENSMUST00000015605	TRUE
chr17_34648669_34649117_+	ENSMUST00000173984	TRUE
chr17_34649254_34650300_+	ENSMUST00000015605	TRUE
chr17_34649254_34650300_+	ENSMUST00000173984	TRUE
chr17_34650636_34650719_+	ENSMUST00000015605	TRUE
chr17_34650636_34650719_+	ENSMUST00000173984	TRUE
chr17_34650852_34650985_+	ENSMUST00000015605	TRUE
chr17_34650852_34650985_+	ENSMUST00000173984	TRUE
chr17_34651120_34651561_+	ENSMUST00000015605	TRUE
chr17_34651120_34651561_+	ENSMUST00000173984	TRUE
chr17_34652828_34652988_+	ENSMUST00000015605	TRUE
chr17_34652828_34652988_+	ENSMUST00000173984	TRUE
chr17_34653097_34653213_+	ENSMUST00000015605	TRUE
chr17_34653097_34653213_+	ENSMUST00000173984	TRUE
chr17_34653816_34653920_+	ENSMUST00000015605	TRUE
chr17_34653816_34653920_+	ENSMUST00000173984	TRUE
chr17_34838684_34838812_+	ENSMUST00000046244	FALSE
chr17_34838684_34838812_+	ENSMUST00000180043	FALSE
chr17_34838684_34838812_+	ENSMUST00000174092	FALSE
chr17_34839832_34839996_-	ENSMUST00000046022	TRUE
chr17_34842082_34842811_-	ENSMUST00000046022	TRUE
chr17_34843043_34844337_-	ENSMUST00000046022	TRUE
chr17_34845913_34846026_-	ENSMUST00000046022	TRUE
chr17_34846996_34847142_-	ENSMUST00000046022	FALSE
chr17_34847325_34847407_-	ENSMUST00000046022	TRUE
chr17_34847462_34847746_-	ENSMUST00000046022	TRUE
chr17_34847822_34847903_-	ENSMUST00000172966	TRUE
chr17_34848019_34848107_-	ENSMUST00000172966	TRUE
chr17_34850994_34852343_+	ENSMUST00000173357	TRUE
chr17_34850994_34852343_+	ENSMUST00000097343	TRUE
chr17_34850994_34852343_+	ENSMUST00000165953	TRUE
chr17_34852414_34852515_+	ENSMUST00000173357	TRUE
chr17_34852414_34852515_+	ENSMUST00000097343	TRUE
chr17_34852414_34852515_+	ENSMUST00000165953	TRUE
chr17_34854134_34854220_+	ENSMUST00000173357	TRUE
chr17_34854134_34854220_+	ENSMUST00000097343	TRUE
chr17_34854134_34854220_+	ENSMUST00000165953	TRUE
chr17_34854366_34854444_+	ENSMUST00000173357	TRUE
chr17_34854366_34854444_+	ENSMUST00000097343	TRUE
chr17_34854366_34854444_+	ENSMUST00000165953	TRUE
chr17_34863475_34863623_-	ENSMUST00000148431	TRUE
chr17_34863475_34863623_-	ENSMUST00000025230	TRUE
chr17_34863475_34863623_-	ENSMUST00000152417	TRUE
chr17_34863475_34863623_-	ENSMUST00000146299	TRUE
chr17_34899567_34899659_+	ENSMUST00000097342	FALSE
chr17_34899567_34899659_+	ENSMUST00000078061	FALSE
chr17_34899567_34899659_+	ENSMUST00000013931	FALSE
chr17_34899567_34899659_+	ENSMUST00000114033	FALSE
chr17_34903479_34905128_+	ENSMUST00000097342	TRUE
chr17_34903479_34905128_+	ENSMUST00000078061	TRUE
chr17_34903479_34905128_+	ENSMUST00000013931	TRUE
chr17_34903479_34905128_+	ENSMUST00000114033	TRUE
chr17_34905267_34905341_+	ENSMUST00000097342	FALSE
chr17_34905267_34905341_+	ENSMUST00000078061	FALSE
chr17_34905267_34905341_+	ENSMUST00000013931	FALSE
chr17_34905267_34905341_+	ENSMUST00000114033	FALSE
chr17_34907645_34907742_+	ENSMUST00000097342	TRUE
chr17_34907645_34907742_+	ENSMUST00000078061	TRUE
chr17_34907645_34907742_+	ENSMUST00000013931	TRUE
chr17_34907645_34907742_+	ENSMUST00000114033	TRUE
chr17_34908806_34910690_+	ENSMUST00000097342	TRUE
chr17_34908806_34910690_+	ENSMUST00000078061	TRUE
chr17_34908806_34910690_+	ENSMUST00000013931	TRUE
chr17_34908806_34910690_+	ENSMUST00000114033	TRUE
chr17_34912468_34912633_+	ENSMUST00000097342	TRUE
chr17_34912468_34912633_+	ENSMUST00000078061	TRUE
chr17_34912468_34912633_+	ENSMUST00000013931	TRUE
chr17_34912468_34912633_+	ENSMUST00000114033	TRUE
chr17_34918339_34918419_+	ENSMUST00000007249	TRUE
chr17_34918906_34921064_+	ENSMUST00000007249	TRUE
chr17_34918906_34921064_+	ENSMUST00000169230	TRUE
chr17_34921316_34921527_+	ENSMUST00000007249	TRUE
chr17_34921316_34921527_+	ENSMUST00000169230	TRUE
chr17_34921962_34923427_+	ENSMUST00000007249	TRUE
chr17_34921962_34923427_+	ENSMUST00000169230	TRUE
chr17_34923851_34927673_+	ENSMUST00000007249	TRUE
chr17_34923851_34927673_+	ENSMUST00000169230	TRUE
chr17_34928113_34928205_+	ENSMUST00000007249	TRUE
chr17_34928113_34928205_+	ENSMUST00000169230	TRUE
chr17_34928494_34928634_+	ENSMUST00000007249	TRUE
chr17_34928494_34928634_+	ENSMUST00000169230	TRUE
chr17_34928903_34928978_+	ENSMUST00000007249	TRUE
chr17_34928903_34928978_+	ENSMUST00000169230	TRUE
chr17_34932109_34932565_+	ENSMUST00000007253	TRUE
chr17_34932829_34934002_+	ENSMUST00000007253	TRUE
chr17_34985140_34985248_+	ENSMUST00000173004	TRUE
chr17_34985140_34985248_+	ENSMUST00000007266	TRUE
chr17_34985140_34985248_+	ENSMUST00000114011	TRUE
chr17_35005351_35005474_+	ENSMUST00000087315	TRUE
chr17_35005603_35010505_+	ENSMUST00000087315	TRUE
chr17_35010920_35011204_+	ENSMUST00000087315	TRUE
chr17_35011325_35011406_+	ENSMUST00000087315	TRUE
chr17_35011516_35011599_+	ENSMUST00000087315	TRUE
chr17_35011695_35011807_+	ENSMUST00000087315	TRUE
chr17_35012649_35012729_+	ENSMUST00000087315	TRUE
chr17_35013193_35013264_+	ENSMUST00000087315	TRUE
chr17_35013391_35013642_+	ENSMUST00000087315	TRUE
chr17_35013897_35014025_+	ENSMUST00000087315	TRUE
chr17_35014105_35014233_+	ENSMUST00000087315	TRUE
chr17_35015477_35015593_+	ENSMUST00000087315	FALSE
chr17_35026787_35027443_-	ENSMUST00000040151	TRUE
chr17_35026787_35027443_-	ENSMUST00000174037	TRUE
chr17_35026787_35027443_-	ENSMUST00000174117	TRUE
chr17_35050487_35052434_+	ENSMUST00000007257	TRUE
chr17_35052907_35053032_+	ENSMUST00000007257	FALSE
chr17_35053140_35055226_+	ENSMUST00000007257	TRUE
chr17_35060462_35060602_+	ENSMUST00000007255	FALSE
chr17_35060462_35060602_+	ENSMUST00000174493	FALSE
chr17_35061125_35061475_+	ENSMUST00000007255	TRUE
chr17_35061125_35061475_+	ENSMUST00000174493	TRUE
chr17_35077207_35077836_+	ENSMUST00000013910	TRUE
chr17_35077207_35077836_+	ENSMUST00000172494	TRUE
chr17_35077207_35077836_+	ENSMUST00000172678	TRUE
chr17_35094337_35096303_+	ENSMUST00000007251	TRUE
chr17_35096605_35098693_+	ENSMUST00000007251	TRUE
chr17_35098809_35098898_+	ENSMUST00000007251	TRUE
chr17_35100399_35100638_+	ENSMUST00000007251	FALSE
chr17_35101086_35101241_+	ENSMUST00000007251	TRUE
chr17_35101347_35101541_+	ENSMUST00000007251	TRUE
chr17_35101606_35101827_+	ENSMUST00000007251	TRUE
chr17_35101885_35101969_+	ENSMUST00000007251	TRUE
chr17_35102223_35102297_+	ENSMUST00000007251	FALSE
chr17_35102397_35102474_+	ENSMUST00000007251	FALSE
chr17_35119857_35120444_-	ENSMUST00000174024	TRUE
chr17_35119857_35120444_-	ENSMUST00000173114	TRUE
chr17_35119857_35120444_-	ENSMUST00000025246	TRUE
chr17_35136236_35138371_+	ENSMUST00000173550	TRUE
chr17_35136236_35138371_+	ENSMUST00000172571	TRUE
chr17_35136236_35138371_+	ENSMUST00000166426	TRUE
chr17_35136236_35138371_+	ENSMUST00000025250	TRUE
chr17_35141624_35141829_+	ENSMUST00000173550	TRUE
chr17_35141624_35141829_+	ENSMUST00000172571	TRUE
chr17_35141624_35141829_+	ENSMUST00000166426	TRUE
chr17_35141624_35141829_+	ENSMUST00000025250	TRUE
chr17_35143011_35143332_+	ENSMUST00000172571	TRUE
chr17_35143011_35143332_+	ENSMUST00000173550	TRUE
chr17_35143011_35143332_+	ENSMUST00000166426	TRUE
chr17_35143011_35143332_+	ENSMUST00000025250	TRUE
chr17_35143683_35144150_+	ENSMUST00000172571	TRUE
chr17_35143683_35144150_+	ENSMUST00000173550	TRUE
chr17_35143683_35144150_+	ENSMUST00000166426	TRUE
chr17_35143683_35144150_+	ENSMUST00000025250	TRUE
chr17_35144443_35144598_+	ENSMUST00000172571	TRUE
chr17_35144443_35144598_+	ENSMUST00000173550	TRUE
chr17_35144443_35144598_+	ENSMUST00000166426	TRUE
chr17_35144443_35144598_+	ENSMUST00000025250	TRUE
chr17_35144769_35144945_+	ENSMUST00000172571	TRUE
chr17_35144769_35144945_+	ENSMUST00000173550	TRUE
chr17_35144769_35144945_+	ENSMUST00000166426	TRUE
chr17_35144769_35144945_+	ENSMUST00000025250	TRUE
chr17_35145000_35145136_+	ENSMUST00000172571	TRUE
chr17_35145000_35145136_+	ENSMUST00000173550	TRUE
chr17_35145000_35145136_+	ENSMUST00000166426	TRUE
chr17_35145000_35145136_+	ENSMUST00000025250	TRUE
chr17_35145454_35145605_+	ENSMUST00000172571	TRUE
chr17_35145454_35145605_+	ENSMUST00000173550	TRUE
chr17_35145454_35145605_+	ENSMUST00000166426	TRUE
chr17_35145454_35145605_+	ENSMUST00000025250	TRUE
chr17_35145753_35145861_+	ENSMUST00000172571	TRUE
chr17_35145753_35145861_+	ENSMUST00000173550	TRUE
chr17_35145753_35145861_+	ENSMUST00000166426	TRUE
chr17_35145753_35145861_+	ENSMUST00000025250	TRUE
chr17_35145922_35146025_+	ENSMUST00000166426	TRUE
chr17_35145922_35146025_+	ENSMUST00000173550	TRUE
chr17_35145922_35146025_+	ENSMUST00000172571	TRUE
chr17_35145922_35146025_+	ENSMUST00000025250	TRUE
chr17_35149601_35149699_-	ENSMUST00000025253	TRUE
chr17_35149795_35149908_-	ENSMUST00000174805	FALSE
chr17_35149795_35149908_-	ENSMUST00000025253	FALSE
chr17_35150709_35150816_-	ENSMUST00000174805	TRUE
chr17_35150709_35150816_-	ENSMUST00000025253	TRUE
chr17_35153366_35153506_-	ENSMUST00000174805	TRUE
chr17_35153366_35153506_-	ENSMUST00000025253	TRUE
chr17_35153741_35153921_-	ENSMUST00000174805	TRUE
chr17_35153741_35153921_-	ENSMUST00000025253	TRUE
chr17_35154238_35154465_-	ENSMUST00000174805	TRUE
chr17_35154238_35154465_-	ENSMUST00000025253	TRUE
chr17_35154597_35154791_-	ENSMUST00000174805	TRUE
chr17_35154597_35154791_-	ENSMUST00000025253	TRUE
chr17_35155061_35155365_-	ENSMUST00000174805	TRUE
chr17_35155061_35155365_-	ENSMUST00000025253	TRUE
chr17_35157208_35157347_-	ENSMUST00000174805	TRUE
chr17_35157208_35157347_-	ENSMUST00000025253	TRUE
chr17_35157559_35157878_-	ENSMUST00000174805	TRUE
chr17_35157559_35157878_-	ENSMUST00000025253	TRUE
chr17_3521773_3536077_-	ENSMUST00000041003	TRUE
chr17_35244264_35244455_+	ENSMUST00000068056	TRUE
chr17_35244264_35244455_+	ENSMUST00000172549	TRUE
chr17_35244264_35244455_+	ENSMUST00000173731	TRUE
chr17_35244549_35246936_+	ENSMUST00000068056	TRUE
chr17_35244549_35246936_+	ENSMUST00000172549	TRUE
chr17_35244549_35246936_+	ENSMUST00000173731	TRUE
chr17_35263187_35263378_+	ENSMUST00000172785	TRUE
chr17_35266060_35266186_+	ENSMUST00000172785	TRUE
chr17_35266515_35266687_+	ENSMUST00000172785	TRUE
chr17_3536198_3543096_-	ENSMUST00000041003	TRUE
chr17_3543249_3545582_-	ENSMUST00000041003	TRUE
chr17_3545692_3554931_-	ENSMUST00000041003	TRUE
chr17_35473359_35473485_+	ENSMUST00000068291	TRUE
chr17_35509224_35509407_+	ENSMUST00000025271	TRUE
chr17_35509539_35509980_+	ENSMUST00000025271	TRUE
chr17_35515021_35515877_-	ENSMUST00000161012	TRUE
chr17_35515021_35515877_-	ENSMUST00000160885	TRUE
chr17_35518284_35518378_+	ENSMUST00000173903	TRUE
chr17_35518284_35518378_+	ENSMUST00000164242	TRUE
chr17_35518284_35518378_+	ENSMUST00000045956	TRUE
chr17_35521179_35524445_+	ENSMUST00000173903	TRUE
chr17_35521179_35524445_+	ENSMUST00000164242	TRUE
chr17_35521179_35524445_+	ENSMUST00000045956	TRUE
chr17_35525410_35526379_+	ENSMUST00000173903	TRUE
chr17_35525410_35526379_+	ENSMUST00000164242	TRUE
chr17_35525410_35526379_+	ENSMUST00000045956	TRUE
chr17_35526716_35528068_+	ENSMUST00000173903	TRUE
chr17_35526716_35528068_+	ENSMUST00000164242	TRUE
chr17_35526716_35528068_+	ENSMUST00000045956	TRUE
chr17_35528182_35528341_+	ENSMUST00000173903	TRUE
chr17_35528182_35528341_+	ENSMUST00000164242	TRUE
chr17_35528182_35528341_+	ENSMUST00000045956	TRUE
chr17_35528388_35528539_+	ENSMUST00000173903	TRUE
chr17_35528388_35528539_+	ENSMUST00000164242	TRUE
chr17_35528388_35528539_+	ENSMUST00000045956	TRUE
chr17_35528689_35528777_+	ENSMUST00000173903	TRUE
chr17_35528689_35528777_+	ENSMUST00000164242	TRUE
chr17_35528689_35528777_+	ENSMUST00000045956	TRUE
chr17_35528967_35529044_+	ENSMUST00000173903	TRUE
chr17_35528967_35529044_+	ENSMUST00000164242	TRUE
chr17_35528967_35529044_+	ENSMUST00000045956	TRUE
chr17_3555084_3557580_-	ENSMUST00000041003	TRUE
chr17_35656859_35656949_-	ENSMUST00000043674	TRUE
chr17_35657126_35657206_-	ENSMUST00000043674	FALSE
chr17_35660953_35661574_-	ENSMUST00000043674	TRUE
chr17_35662006_35662102_-	ENSMUST00000043674	TRUE
chr17_35662231_35663003_-	ENSMUST00000043674	TRUE
chr17_35663095_35663461_-	ENSMUST00000043674	TRUE
chr17_35663551_35664070_-	ENSMUST00000043674	TRUE
chr17_35664616_35664770_-	ENSMUST00000043674	TRUE
chr17_35664853_35665785_-	ENSMUST00000043674	TRUE
chr17_35666756_35666843_-	ENSMUST00000043674	TRUE
chr17_35668507_35668609_-	ENSMUST00000001565	TRUE
chr17_35668507_35668609_-	ENSMUST00000160734	TRUE
chr17_35669440_35669628_-	ENSMUST00000001565	TRUE
chr17_35669440_35669628_-	ENSMUST00000160734	TRUE
chr17_35670032_35670189_-	ENSMUST00000001565	TRUE
chr17_35670032_35670189_-	ENSMUST00000160734	TRUE
chr17_35670477_35670656_-	ENSMUST00000001565	TRUE
chr17_35670477_35670656_-	ENSMUST00000160734	TRUE
chr17_35670746_35670865_-	ENSMUST00000160752	TRUE
chr17_35670746_35670865_-	ENSMUST00000001565	TRUE
chr17_35670746_35670865_-	ENSMUST00000160734	TRUE
chr17_35682774_35683436_-	ENSMUST00000003628	TRUE
chr17_35682774_35683436_-	ENSMUST00000117301	TRUE
chr17_35682774_35683436_-	ENSMUST00000097333	TRUE
chr17_35682774_35683436_-	ENSMUST00000119825	TRUE
chr17_35682774_35683436_-	ENSMUST00000166980	TRUE
chr17_35683672_35684094_-	ENSMUST00000003628	TRUE
chr17_35683672_35684094_-	ENSMUST00000117301	TRUE
chr17_35683672_35684094_-	ENSMUST00000097333	TRUE
chr17_35683672_35684094_-	ENSMUST00000119825	TRUE
chr17_35683672_35684094_-	ENSMUST00000166980	TRUE
chr17_35684314_35684994_-	ENSMUST00000003628	TRUE
chr17_35684314_35684994_-	ENSMUST00000117301	TRUE
chr17_35684314_35684994_-	ENSMUST00000097333	TRUE
chr17_35684314_35684994_-	ENSMUST00000119825	TRUE
chr17_35684314_35684994_-	ENSMUST00000166980	TRUE
chr17_35685123_35685305_-	ENSMUST00000003628	TRUE
chr17_35685123_35685305_-	ENSMUST00000117301	TRUE
chr17_35685123_35685305_-	ENSMUST00000097333	TRUE
chr17_35685123_35685305_-	ENSMUST00000119825	TRUE
chr17_35685123_35685305_-	ENSMUST00000166980	TRUE
chr17_35687311_35688538_-	ENSMUST00000003628	TRUE
chr17_35687311_35688538_-	ENSMUST00000117301	TRUE
chr17_35687311_35688538_-	ENSMUST00000097333	TRUE
chr17_35687311_35688538_-	ENSMUST00000119825	TRUE
chr17_35687311_35688538_-	ENSMUST00000166980	TRUE
chr17_35688870_35689666_-	ENSMUST00000003628	TRUE
chr17_35688870_35689666_-	ENSMUST00000117301	TRUE
chr17_35688870_35689666_-	ENSMUST00000097333	TRUE
chr17_35688870_35689666_-	ENSMUST00000119825	TRUE
chr17_35688870_35689666_-	ENSMUST00000166980	TRUE
chr17_35691595_35692855_-	ENSMUST00000003628	TRUE
chr17_35691595_35692855_-	ENSMUST00000117301	TRUE
chr17_35691595_35692855_-	ENSMUST00000097333	TRUE
chr17_35691595_35692855_-	ENSMUST00000155957	TRUE
chr17_35691595_35692855_-	ENSMUST00000119825	TRUE
chr17_35691595_35692855_-	ENSMUST00000166980	TRUE
chr17_35693085_35693591_-	ENSMUST00000003628	TRUE
chr17_35693085_35693591_-	ENSMUST00000117301	TRUE
chr17_35693085_35693591_-	ENSMUST00000097333	TRUE
chr17_35693085_35693591_-	ENSMUST00000155957	TRUE
chr17_35693085_35693591_-	ENSMUST00000119825	TRUE
chr17_35693085_35693591_-	ENSMUST00000166980	TRUE
chr17_35824953_35825430_+	ENSMUST00000001569	TRUE
chr17_35824953_35825430_+	ENSMUST00000174080	TRUE
chr17_35825527_35825737_+	ENSMUST00000001569	TRUE
chr17_35825527_35825737_+	ENSMUST00000174080	TRUE
chr17_35825891_35829842_+	ENSMUST00000001569	TRUE
chr17_35825891_35829842_+	ENSMUST00000174080	TRUE
chr17_35830792_35830942_+	ENSMUST00000001569	TRUE
chr17_35830792_35830942_+	ENSMUST00000174080	TRUE
chr17_35844571_35845838_+	ENSMUST00000082337	TRUE
chr17_35846220_35846301_+	ENSMUST00000082337	TRUE
chr17_35846378_35847322_+	ENSMUST00000082337	TRUE
chr17_35849100_35850294_+	ENSMUST00000082337	TRUE
chr17_35851006_35851112_+	ENSMUST00000082337	TRUE
chr17_35851157_35852414_+	ENSMUST00000082337	TRUE
chr17_35853889_35854020_+	ENSMUST00000082337	TRUE
chr17_35854113_35854202_+	ENSMUST00000082337	TRUE
chr17_35854600_35854855_+	ENSMUST00000082337	TRUE
chr17_35854982_35855099_+	ENSMUST00000082337	TRUE
chr17_35868786_35873725_+	ENSMUST00000144382	TRUE
chr17_35868786_35873725_+	ENSMUST00000113814	TRUE
chr17_35868786_35873725_+	ENSMUST00000187690	TRUE
chr17_35868786_35873725_+	ENSMUST00000190496	TRUE
chr17_35868786_35873725_+	ENSMUST00000122899	TRUE
chr17_35880119_35881277_+	ENSMUST00000174366	TRUE
chr17_35880119_35881277_+	ENSMUST00000025292	TRUE
chr17_35881523_35881629_+	ENSMUST00000174366	TRUE
chr17_35881796_35882021_+	ENSMUST00000174366	TRUE
chr17_35881796_35882021_+	ENSMUST00000025292	TRUE
chr17_35882079_35882441_+	ENSMUST00000174366	TRUE
chr17_35882079_35882441_+	ENSMUST00000025292	TRUE
chr17_35882697_35882844_+	ENSMUST00000174366	TRUE
chr17_35882697_35882844_+	ENSMUST00000025292	TRUE
chr17_35883049_35883132_+	ENSMUST00000174366	TRUE
chr17_35883049_35883132_+	ENSMUST00000025292	TRUE
chr17_35884136_35885494_+	ENSMUST00000174366	TRUE
chr17_35884136_35885494_+	ENSMUST00000025292	TRUE
chr17_35885706_35885883_+	ENSMUST00000174366	TRUE
chr17_35885983_35886089_+	ENSMUST00000174366	TRUE
chr17_35889361_35889438_+	ENSMUST00000025292	TRUE
chr17_35893110_35894918_-	ENSMUST00000146451	TRUE
chr17_35893110_35894918_-	ENSMUST00000148721	TRUE
chr17_35893110_35894918_-	ENSMUST00000148482	TRUE
chr17_35895373_35895670_-	ENSMUST00000146451	TRUE
chr17_35895373_35895670_-	ENSMUST00000148721	TRUE
chr17_35895373_35895670_-	ENSMUST00000148482	TRUE
chr17_35924381_35924857_+	ENSMUST00000087211	TRUE
chr17_35924381_35924857_+	ENSMUST00000087210	TRUE
chr17_35924910_35926201_+	ENSMUST00000087211	TRUE
chr17_35924910_35926201_+	ENSMUST00000087210	TRUE
chr17_35926280_35926399_+	ENSMUST00000087211	TRUE
chr17_35926280_35926399_+	ENSMUST00000087210	TRUE
chr17_35926574_35926771_+	ENSMUST00000087211	TRUE
chr17_35926574_35926771_+	ENSMUST00000087210	TRUE
chr17_35926878_35926973_+	ENSMUST00000087211	TRUE
chr17_35926878_35926973_+	ENSMUST00000087210	TRUE
chr17_35927087_35927909_+	ENSMUST00000087211	TRUE
chr17_35927087_35927909_+	ENSMUST00000087210	TRUE
chr17_35928011_35928181_+	ENSMUST00000087211	TRUE
chr17_35928011_35928181_+	ENSMUST00000087210	TRUE
chr17_35928562_35928651_+	ENSMUST00000087211	FALSE
chr17_35928562_35928651_+	ENSMUST00000087210	FALSE
chr17_35928899_35929220_+	ENSMUST00000087211	TRUE
chr17_35928899_35929220_+	ENSMUST00000087210	TRUE
chr17_35929587_35929772_+	ENSMUST00000087211	TRUE
chr17_35929587_35929772_+	ENSMUST00000087210	TRUE
chr17_35929849_35930050_+	ENSMUST00000087211	TRUE
chr17_35929849_35930050_+	ENSMUST00000087210	TRUE
chr17_35930165_35930291_+	ENSMUST00000087211	TRUE
chr17_35930165_35930291_+	ENSMUST00000087210	TRUE
chr17_35957752_35957841_-	ENSMUST00000043757	FALSE
chr17_35959304_35959435_-	ENSMUST00000043757	TRUE
chr17_35959721_35959867_-	ENSMUST00000043757	TRUE
chr17_35960198_35960580_-	ENSMUST00000043757	TRUE
chr17_35961230_35961700_-	ENSMUST00000043757	TRUE
chr17_35961824_35961985_-	ENSMUST00000043757	TRUE
chr17_35962085_35963125_-	ENSMUST00000043757	TRUE
chr17_35963237_35963320_-	ENSMUST00000043757	FALSE
chr17_35963680_35963757_-	ENSMUST00000043757	TRUE
chr17_35964047_35964253_-	ENSMUST00000043757	FALSE
chr17_35964341_35965076_-	ENSMUST00000043757	TRUE
chr17_35980783_35981061_+	ENSMUST00000087200	TRUE
chr17_35981199_35981306_+	ENSMUST00000087200	FALSE
chr17_35981459_35981557_+	ENSMUST00000087200	TRUE
chr17_35983043_35983394_+	ENSMUST00000087200	TRUE
chr17_35983590_35987464_+	ENSMUST00000087200	TRUE
chr17_35987644_35987724_+	ENSMUST00000087200	TRUE
chr17_35987888_35988112_+	ENSMUST00000087200	TRUE
chr17_36030401_36030577_-	ENSMUST00000102678	FALSE
chr17_36030695_36030821_-	ENSMUST00000102678	TRUE
chr17_36031098_36031637_-	ENSMUST00000102678	TRUE
chr17_36039224_36039341_-	ENSMUST00000080015	TRUE
chr17_36039224_36039341_-	ENSMUST00000077960	TRUE
chr17_36039224_36039341_-	ENSMUST00000058801	TRUE
chr17_36040754_36041448_-	ENSMUST00000080015	TRUE
chr17_36040754_36041448_-	ENSMUST00000077960	TRUE
chr17_36040754_36041448_-	ENSMUST00000058801	TRUE
chr17_36041686_36041867_-	ENSMUST00000080015	TRUE
chr17_36041686_36041867_-	ENSMUST00000077960	TRUE
chr17_36041686_36041867_-	ENSMUST00000058801	TRUE
chr17_36261607_36262109_-	ENSMUST00000113706	TRUE
chr17_36261607_36262109_-	ENSMUST00000173369	TRUE
chr17_36261607_36262109_-	ENSMUST00000042717	TRUE
chr17_36851323_36852462_+	ENSMUST00000053434	TRUE
chr17_36851323_36852462_+	ENSMUST00000123715	TRUE
chr17_36851323_36852462_+	ENSMUST00000130367	TRUE
chr17_36851323_36852462_+	ENSMUST00000179968	TRUE
chr17_36856225_36856655_+	ENSMUST00000053434	TRUE
chr17_36856225_36856655_+	ENSMUST00000123715	TRUE
chr17_36856225_36856655_+	ENSMUST00000130367	TRUE
chr17_36856225_36856655_+	ENSMUST00000179968	TRUE
chr17_36856772_36856988_+	ENSMUST00000053434	TRUE
chr17_36856772_36856988_+	ENSMUST00000123715	TRUE
chr17_36856772_36856988_+	ENSMUST00000130367	TRUE
chr17_36856772_36856988_+	ENSMUST00000179968	TRUE
chr17_36957933_36958148_-	ENSMUST00000172823	TRUE
chr17_36957933_36958148_-	ENSMUST00000172518	TRUE
chr17_36957933_36958148_-	ENSMUST00000113669	TRUE
chr17_36978934_36981139_-	ENSMUST00000173707	TRUE
chr17_36978934_36981139_-	ENSMUST00000039846	TRUE
chr17_37055948_37056295_+	ENSMUST00000025338	TRUE
chr17_37055948_37056295_+	ENSMUST00000172792	TRUE
chr17_37056362_37056787_+	ENSMUST00000025338	TRUE
chr17_37056362_37056787_+	ENSMUST00000172792	TRUE
chr17_37056980_37062533_+	ENSMUST00000025338	TRUE
chr17_37056980_37062533_+	ENSMUST00000172792	TRUE
chr17_37063394_37064659_+	ENSMUST00000025338	TRUE
chr17_37063394_37064659_+	ENSMUST00000172792	TRUE
chr17_37067909_37069111_+	ENSMUST00000025338	TRUE
chr17_37067909_37069111_+	ENSMUST00000172792	TRUE
chr17_37069229_37069312_+	ENSMUST00000025338	FALSE
chr17_37069229_37069312_+	ENSMUST00000172792	FALSE
chr17_37069421_37069980_+	ENSMUST00000025338	TRUE
chr17_37069421_37069980_+	ENSMUST00000172792	TRUE
chr17_37070782_37071852_+	ENSMUST00000025338	TRUE
chr17_37070782_37071852_+	ENSMUST00000172792	TRUE
chr17_37071982_37072143_+	ENSMUST00000025338	TRUE
chr17_37071982_37072143_+	ENSMUST00000172792	TRUE
chr17_40924367_40924501_-	ENSMUST00000087114	TRUE
chr17_40927269_40930013_-	ENSMUST00000087114	TRUE
chr17_40930080_40931649_-	ENSMUST00000087114	TRUE
chr17_40931777_40932795_-	ENSMUST00000087114	TRUE
chr17_40932851_40933080_-	ENSMUST00000087114	TRUE
chr17_40937463_40938514_+	ENSMUST00000169611	TRUE
chr17_40938883_40941315_+	ENSMUST00000169611	TRUE
chr17_40941474_40943806_+	ENSMUST00000169611	TRUE
chr17_40943979_40947021_+	ENSMUST00000169611	TRUE
chr17_40947271_40951754_+	ENSMUST00000169611	TRUE
chr17_40951867_40952778_+	ENSMUST00000169611	TRUE
chr17_40952895_40955101_+	ENSMUST00000169611	TRUE
chr17_40955218_40956206_+	ENSMUST00000169611	TRUE
chr17_40956339_40958329_+	ENSMUST00000169611	TRUE
chr17_40958478_40958701_+	ENSMUST00000169611	TRUE
chr17_42798659_42805159_-	ENSMUST00000024709	TRUE
chr17_42805336_42807913_-	ENSMUST00000024709	TRUE
chr17_42808016_42808730_-	ENSMUST00000024709	TRUE
chr17_42808844_42815944_-	ENSMUST00000024709	TRUE
chr17_42816088_42816426_-	ENSMUST00000024709	TRUE
chr17_42816593_42820594_-	ENSMUST00000024709	TRUE
chr17_42820658_42822348_-	ENSMUST00000024709	TRUE
chr17_42822386_42824473_-	ENSMUST00000024709	TRUE
chr17_42824579_42825836_-	ENSMUST00000024709	TRUE
chr17_42825932_42826280_-	ENSMUST00000024709	TRUE
chr17_42826360_42829917_-	ENSMUST00000024709	TRUE
chr17_42830106_42834164_-	ENSMUST00000024709	TRUE
chr17_42834286_42838701_-	ENSMUST00000024709	TRUE
chr17_42838803_42845325_-	ENSMUST00000024709	TRUE
chr17_42845480_42852367_-	ENSMUST00000024709	TRUE
chr17_42852529_42876312_-	ENSMUST00000024709	TRUE
chr17_43017093_43037594_+	ENSMUST00000024708	TRUE
chr17_43038247_43039694_+	ENSMUST00000024708	TRUE
chr17_43040190_43064967_+	ENSMUST00000024708	TRUE
chr17_43065234_43085335_+	ENSMUST00000024708	TRUE
chr17_43594411_43594778_+	ENSMUST00000024706	TRUE
chr17_43594924_43596902_+	ENSMUST00000024706	TRUE
chr17_43596997_43599073_+	ENSMUST00000024706	TRUE
chr17_43599143_43600494_+	ENSMUST00000024706	TRUE
chr17_43600619_43602827_+	ENSMUST00000024706	TRUE
chr17_43602942_43604556_+	ENSMUST00000024706	TRUE
chr17_43604649_43607234_+	ENSMUST00000024706	TRUE
chr17_43647124_43647691_-	ENSMUST00000024705	TRUE
chr17_43647785_43649624_-	ENSMUST00000024705	TRUE
chr17_43649710_43653361_-	ENSMUST00000024705	TRUE
chr17_43653475_43657681_-	ENSMUST00000024705	TRUE
chr17_43657805_43661613_-	ENSMUST00000024705	TRUE
chr17_43661699_43664073_-	ENSMUST00000024705	TRUE
chr17_43664266_43666899_-	ENSMUST00000024705	TRUE
chr17_43676967_43680123_+	ENSMUST00000170988	TRUE
chr17_43680299_43682947_+	ENSMUST00000170988	TRUE
chr17_43683098_43685185_+	ENSMUST00000170988	TRUE
chr17_43685277_43691633_+	ENSMUST00000170988	TRUE
chr17_43701568_43725514_+	ENSMUST00000170988	TRUE
chr17_43725649_43730971_+	ENSMUST00000170988	TRUE
chr17_44080775_44080937_+	ENSMUST00000126032	FALSE
chr17_44081511_44082743_+	ENSMUST00000154166	TRUE
chr17_44081511_44082743_+	ENSMUST00000024756	TRUE
chr17_44786711_44923178_+	ENSMUST00000050630	TRUE
chr17_44991821_44994316_+	ENSMUST00000050630	TRUE
chr17_44994408_45003089_+	ENSMUST00000050630	TRUE
chr17_45003230_45033237_+	ENSMUST00000050630	TRUE
chr17_45033314_45036711_+	ENSMUST00000050630	TRUE
chr17_45036825_45038075_+	ENSMUST00000050630	TRUE
chr17_45038184_45041215_+	ENSMUST00000050630	TRUE
chr17_45393206_45404593_-	ENSMUST00000024727	TRUE
chr17_45404792_45407795_-	ENSMUST00000024727	TRUE
chr17_45408039_45408335_-	ENSMUST00000024727	TRUE
chr17_45408417_45410773_-	ENSMUST00000024727	TRUE
chr17_45410939_45411827_-	ENSMUST00000024727	TRUE
chr17_45411991_45413121_-	ENSMUST00000024727	TRUE
chr17_45413271_45415552_-	ENSMUST00000024727	TRUE
chr17_45415742_45416944_-	ENSMUST00000024727	TRUE
chr17_45417090_45419600_-	ENSMUST00000024727	TRUE
chr17_45419820_45424500_-	ENSMUST00000024727	TRUE
chr17_45424601_45425851_-	ENSMUST00000024727	TRUE
chr17_45425980_45426519_-	ENSMUST00000024727	TRUE
chr17_45426682_45427938_-	ENSMUST00000024727	TRUE
chr17_45428043_45433390_-	ENSMUST00000024727	TRUE
chr17_45457320_45461161_-	ENSMUST00000024731	TRUE
chr17_45461311_45464426_-	ENSMUST00000024731	TRUE
chr17_45507082_45507518_+	ENSMUST00000024733	TRUE
chr17_45507711_45508480_+	ENSMUST00000024733	TRUE
chr17_45509033_45509395_+	ENSMUST00000024733	TRUE
chr17_45509541_45514491_+	ENSMUST00000024733	TRUE
chr17_45514638_45514784_+	ENSMUST00000024733	TRUE
chr17_45514894_45515244_+	ENSMUST00000024733	TRUE
chr17_45515284_45515399_+	ENSMUST00000024733	TRUE
chr17_45515512_45515944_+	ENSMUST00000024733	TRUE
chr17_45516079_45516452_+	ENSMUST00000024733	TRUE
chr17_45516598_45516820_+	ENSMUST00000024733	TRUE
chr17_45516994_45517101_+	ENSMUST00000024733	FALSE
chr17_45517831_45517911_+	ENSMUST00000024733	TRUE
chr17_45518259_45518537_+	ENSMUST00000024733	TRUE
chr17_45518661_45518854_+	ENSMUST00000024733	TRUE
chr17_45518966_45519512_+	ENSMUST00000024733	TRUE
chr17_45547202_45549282_-	ENSMUST00000180252	TRUE
chr17_45568563_45568857_-	ENSMUST00000024739	TRUE
chr17_45569127_45569239_-	ENSMUST00000024739	TRUE
chr17_45587314_45587561_-	ENSMUST00000167692	TRUE
chr17_45587314_45587561_-	ENSMUST00000064889	TRUE
chr17_45587314_45587561_-	ENSMUST00000164769	TRUE
chr17_45587314_45587561_-	ENSMUST00000166119	TRUE
chr17_45587314_45587561_-	ENSMUST00000163492	TRUE
chr17_45587314_45587561_-	ENSMUST00000097317	TRUE
chr17_45587314_45587561_-	ENSMUST00000051574	TRUE
chr17_45587314_45587561_-	ENSMUST00000171847	TRUE
chr17_45587671_45588288_-	ENSMUST00000167692	TRUE
chr17_45587671_45588288_-	ENSMUST00000064889	TRUE
chr17_45587671_45588288_-	ENSMUST00000164769	TRUE
chr17_45587671_45588288_-	ENSMUST00000166119	TRUE
chr17_45587671_45588288_-	ENSMUST00000163492	TRUE
chr17_45587671_45588288_-	ENSMUST00000097317	TRUE
chr17_45587671_45588288_-	ENSMUST00000051574	TRUE
chr17_45587671_45588288_-	ENSMUST00000171847	TRUE
chr17_45589306_45589413_-	ENSMUST00000167692	TRUE
chr17_45589306_45589413_-	ENSMUST00000064889	TRUE
chr17_45589306_45589413_-	ENSMUST00000164769	TRUE
chr17_45589306_45589413_-	ENSMUST00000166119	TRUE
chr17_45589306_45589413_-	ENSMUST00000163492	TRUE
chr17_45589306_45589413_-	ENSMUST00000097317	TRUE
chr17_45589306_45589413_-	ENSMUST00000051574	TRUE
chr17_45589306_45589413_-	ENSMUST00000171847	TRUE
chr17_45589549_45589680_-	ENSMUST00000167692	TRUE
chr17_45589549_45589680_-	ENSMUST00000064889	TRUE
chr17_45589549_45589680_-	ENSMUST00000164769	TRUE
chr17_45589549_45589680_-	ENSMUST00000166119	TRUE
chr17_45589549_45589680_-	ENSMUST00000163492	TRUE
chr17_45589549_45589680_-	ENSMUST00000097317	TRUE
chr17_45589549_45589680_-	ENSMUST00000051574	TRUE
chr17_45589549_45589680_-	ENSMUST00000171847	TRUE
chr17_45589821_45589922_-	ENSMUST00000167692	TRUE
chr17_45589821_45589922_-	ENSMUST00000064889	TRUE
chr17_45589821_45589922_-	ENSMUST00000164769	TRUE
chr17_45589821_45589922_-	ENSMUST00000166119	TRUE
chr17_45589821_45589922_-	ENSMUST00000163492	TRUE
chr17_45589821_45589922_-	ENSMUST00000097317	TRUE
chr17_45589821_45589922_-	ENSMUST00000051574	TRUE
chr17_45589821_45589922_-	ENSMUST00000171847	TRUE
chr17_45661304_45661453_-	ENSMUST00000113523	FALSE
chr17_45661570_45661756_-	ENSMUST00000113523	TRUE
chr17_45661925_45662862_-	ENSMUST00000113523	TRUE
chr17_45665006_45665164_-	ENSMUST00000113523	TRUE
chr17_45665272_45666026_-	ENSMUST00000113523	TRUE
chr17_45666455_45666577_-	ENSMUST00000113523	TRUE
chr17_45666712_45667694_-	ENSMUST00000113523	TRUE
chr17_45667819_45669942_-	ENSMUST00000113523	TRUE
chr17_45670024_45673159_-	ENSMUST00000113523	TRUE
chr17_45673231_45673732_-	ENSMUST00000113523	TRUE
chr17_45673842_45673978_-	ENSMUST00000113523	TRUE
chr17_45675424_45677925_-	ENSMUST00000113523	TRUE
chr17_45679317_45679531_-	ENSMUST00000113523	TRUE
chr17_46024095_46024443_-	ENSMUST00000024747	TRUE
chr17_46024095_46024443_-	ENSMUST00000113519	TRUE
chr17_46024095_46024443_-	ENSMUST00000071648	TRUE
chr17_46024095_46024443_-	ENSMUST00000142351	TRUE
chr17_46024095_46024443_-	ENSMUST00000217017	TRUE
chr17_46024095_46024443_-	ENSMUST00000167860	TRUE
chr17_46024095_46024443_-	ENSMUST00000113520	TRUE
chr17_46024095_46024443_-	ENSMUST00000214739	TRUE
chr17_46025544_46028350_-	ENSMUST00000024747	TRUE
chr17_46025544_46028350_-	ENSMUST00000113519	TRUE
chr17_46025544_46028350_-	ENSMUST00000071648	TRUE
chr17_46025544_46028350_-	ENSMUST00000142351	TRUE
chr17_46025544_46028350_-	ENSMUST00000217017	TRUE
chr17_46025544_46028350_-	ENSMUST00000167860	TRUE
chr17_46025544_46028350_-	ENSMUST00000113520	TRUE
chr17_46025544_46028350_-	ENSMUST00000214739	TRUE
chr17_46028400_46031290_-	ENSMUST00000024747	TRUE
chr17_46028400_46031290_-	ENSMUST00000113519	TRUE
chr17_46028400_46031290_-	ENSMUST00000071648	TRUE
chr17_46028400_46031290_-	ENSMUST00000142351	TRUE
chr17_46028400_46031290_-	ENSMUST00000217017	TRUE
chr17_46028400_46031290_-	ENSMUST00000167860	TRUE
chr17_46028400_46031290_-	ENSMUST00000113520	TRUE
chr17_46028400_46031290_-	ENSMUST00000214739	TRUE
chr17_46111130_46117939_+	ENSMUST00000024763	TRUE
chr17_46111130_46117939_+	ENSMUST00000123646	TRUE
chr17_46117972_46122723_+	ENSMUST00000024763	TRUE
chr17_46117972_46122723_+	ENSMUST00000123646	TRUE
chr17_46135120_46136741_-	ENSMUST00000024762	TRUE
chr17_46136872_46141546_-	ENSMUST00000024762	TRUE
chr17_46141713_46143921_-	ENSMUST00000024762	TRUE
chr17_46153042_46153442_-	ENSMUST00000171172	TRUE
chr17_46164379_46164724_+	ENSMUST00000172170	TRUE
chr17_46164379_46164724_+	ENSMUST00000024748	TRUE
chr17_46164834_46164985_+	ENSMUST00000024748	TRUE
chr17_46164834_46164985_+	ENSMUST00000172170	TRUE
chr17_46165998_46166310_+	ENSMUST00000024748	TRUE
chr17_46165998_46166310_+	ENSMUST00000172170	TRUE
chr17_46166447_46166591_+	ENSMUST00000172170	TRUE
chr17_46166447_46166591_+	ENSMUST00000024748	TRUE
chr17_46175321_46181465_-	ENSMUST00000024749	TRUE
chr17_46181532_46182684_-	ENSMUST00000024749	TRUE
chr17_46182809_46184689_-	ENSMUST00000024749	TRUE
chr17_46184810_46188026_-	ENSMUST00000024749	TRUE
chr17_46188131_46190606_-	ENSMUST00000024749	TRUE
chr17_46190777_46194201_-	ENSMUST00000024749	TRUE
chr17_46194417_46198633_-	ENSMUST00000024749	TRUE
chr17_46198769_46199391_-	ENSMUST00000024749	TRUE
chr17_46203026_46204654_+	ENSMUST00000087031	TRUE
chr17_46204777_46206486_+	ENSMUST00000087031	TRUE
chr17_46206560_46207778_+	ENSMUST00000087031	TRUE
chr17_46208258_46214189_+	ENSMUST00000087031	TRUE
chr17_46214217_46214576_+	ENSMUST00000087031	TRUE
chr17_46214763_46215731_+	ENSMUST00000087031	TRUE
chr17_46215809_46217581_+	ENSMUST00000087031	TRUE
chr17_46217682_46218544_+	ENSMUST00000087031	TRUE
chr17_46218629_46219390_+	ENSMUST00000087031	TRUE
chr17_46219517_46220760_+	ENSMUST00000087031	TRUE
chr17_46220852_46221352_+	ENSMUST00000087031	TRUE
chr17_46221482_46222660_+	ENSMUST00000087031	TRUE
chr17_46222792_46225015_+	ENSMUST00000087031	TRUE
chr17_46225172_46226412_+	ENSMUST00000087031	TRUE
chr17_46226455_46226918_+	ENSMUST00000087031	TRUE
chr17_46227009_46227729_+	ENSMUST00000087031	TRUE
chr17_46227930_46229311_+	ENSMUST00000087031	TRUE
chr17_46229412_46230198_+	ENSMUST00000087031	TRUE
chr17_46233819_46234452_+	ENSMUST00000087031	TRUE
chr17_46234550_46235864_+	ENSMUST00000087031	TRUE
chr17_46236002_46236912_+	ENSMUST00000087031	TRUE
chr17_46237011_46238372_+	ENSMUST00000087031	TRUE
chr17_46238420_46238889_+	ENSMUST00000087031	TRUE
chr17_46238988_46239513_+	ENSMUST00000087031	TRUE
chr17_46239577_46240157_+	ENSMUST00000087031	TRUE
chr17_46240241_46240814_+	ENSMUST00000087031	TRUE
chr17_46240923_46241416_+	ENSMUST00000087031	TRUE
chr17_46241555_46241725_+	ENSMUST00000087031	TRUE
chr17_46244676_46244798_-	ENSMUST00000124655	TRUE
chr17_46244676_46244798_-	ENSMUST00000087026	TRUE
chr17_46248329_46248840_+	ENSMUST00000095263	TRUE
chr17_46250457_46250569_+	ENSMUST00000095263	TRUE
chr17_46254617_46255178_+	ENSMUST00000095262	TRUE
chr17_46255340_46255658_+	ENSMUST00000095262	TRUE
chr17_46255782_46256182_+	ENSMUST00000095262	TRUE
chr17_46256284_46256647_+	ENSMUST00000095262	TRUE
chr17_46261203_46261418_-	ENSMUST00000180283	TRUE
chr17_46261203_46261418_-	ENSMUST00000225080	TRUE
chr17_46261203_46261418_-	ENSMUST00000164342	TRUE
chr17_46261203_46261418_-	ENSMUST00000225413	TRUE
chr17_46261203_46261418_-	ENSMUST00000012440	TRUE
chr17_46262431_46263688_-	ENSMUST00000180283	TRUE
chr17_46262431_46263688_-	ENSMUST00000225080	TRUE
chr17_46262431_46263688_-	ENSMUST00000164342	TRUE
chr17_46262431_46263688_-	ENSMUST00000225413	TRUE
chr17_46262431_46263688_-	ENSMUST00000012440	TRUE
chr17_46298699_46298947_+	ENSMUST00000061722	TRUE
chr17_46298699_46298947_+	ENSMUST00000166280	TRUE
chr17_46298699_46298947_+	ENSMUST00000166617	TRUE
chr17_46298699_46298947_+	ENSMUST00000170271	TRUE
chr17_46299012_46300950_+	ENSMUST00000061722	TRUE
chr17_46299012_46300950_+	ENSMUST00000166280	TRUE
chr17_46299012_46300950_+	ENSMUST00000166617	TRUE
chr17_46299012_46300950_+	ENSMUST00000170271	TRUE
chr17_46301082_46301643_+	ENSMUST00000061722	TRUE
chr17_46301082_46301643_+	ENSMUST00000166280	TRUE
chr17_46301082_46301643_+	ENSMUST00000166617	TRUE
chr17_46301082_46301643_+	ENSMUST00000170271	TRUE
chr17_46386864_46396661_+	ENSMUST00000113481	TRUE
chr17_46386864_46396661_+	ENSMUST00000138127	TRUE
chr17_46397305_46398639_+	ENSMUST00000113481	TRUE
chr17_46397305_46398639_+	ENSMUST00000138127	TRUE
chr17_46400092_46402733_+	ENSMUST00000113481	TRUE
chr17_46400092_46402733_+	ENSMUST00000138127	TRUE
chr17_46433154_46433574_-	ENSMUST00000087012	TRUE
chr17_46433684_46433848_-	ENSMUST00000087012	TRUE
chr17_46434659_46434884_-	ENSMUST00000087012	TRUE
chr17_46467688_46470218_-	ENSMUST00000225808	TRUE
chr17_46467688_46470218_-	ENSMUST00000047034	TRUE
chr17_46470398_46470577_-	ENSMUST00000225808	TRUE
chr17_46470398_46470577_-	ENSMUST00000047034	TRUE
chr17_46470810_46473521_-	ENSMUST00000225808	TRUE
chr17_46470810_46473521_-	ENSMUST00000047034	TRUE
chr17_46473677_46476713_-	ENSMUST00000225808	TRUE
chr17_46473677_46476713_-	ENSMUST00000047034	TRUE
chr17_46476840_46476919_-	ENSMUST00000225808	TRUE
chr17_46476840_46476919_-	ENSMUST00000047034	TRUE
chr17_46477013_46477447_-	ENSMUST00000225808	TRUE
chr17_46477013_46477447_-	ENSMUST00000047034	TRUE
chr17_46477866_46478864_-	ENSMUST00000225808	TRUE
chr17_46477866_46478864_-	ENSMUST00000047034	TRUE
chr17_46479262_46480100_-	ENSMUST00000225808	TRUE
chr17_46479262_46480100_-	ENSMUST00000047034	TRUE
chr17_46500931_46501006_-	ENSMUST00000066026	FALSE
chr17_46501081_46501752_-	ENSMUST00000182485	TRUE
chr17_46501081_46501752_-	ENSMUST00000066026	TRUE
chr17_46501887_46502129_-	ENSMUST00000182485	TRUE
chr17_46501887_46502129_-	ENSMUST00000066026	TRUE
chr17_46503183_46503471_-	ENSMUST00000182485	TRUE
chr17_46503183_46503471_-	ENSMUST00000066026	TRUE
chr17_46503636_46503755_-	ENSMUST00000182485	TRUE
chr17_46503636_46503755_-	ENSMUST00000066026	TRUE
chr17_46504175_46508266_-	ENSMUST00000182485	TRUE
chr17_46504175_46508266_-	ENSMUST00000066026	TRUE
chr17_46508613_46509801_-	ENSMUST00000182485	TRUE
chr17_46508613_46509801_-	ENSMUST00000066026	TRUE
chr17_46510053_46510850_-	ENSMUST00000182485	TRUE
chr17_46510053_46510850_-	ENSMUST00000066026	TRUE
chr17_46511051_46511200_-	ENSMUST00000182485	TRUE
chr17_46511051_46511200_-	ENSMUST00000066026	TRUE
chr17_46521985_46522119_-	ENSMUST00000182485	TRUE
chr17_46521985_46522119_-	ENSMUST00000066026	TRUE
chr17_46522296_46522514_-	ENSMUST00000182485	TRUE
chr17_46522296_46522514_-	ENSMUST00000066026	TRUE
chr17_46523362_46525065_-	ENSMUST00000182485	TRUE
chr17_46523362_46525065_-	ENSMUST00000066026	TRUE
chr17_46525238_46525355_-	ENSMUST00000182485	TRUE
chr17_46525238_46525355_-	ENSMUST00000066026	TRUE
chr17_46525447_46525707_-	ENSMUST00000182485	TRUE
chr17_46525447_46525707_-	ENSMUST00000066026	TRUE
chr17_46526809_46527898_-	ENSMUST00000182485	TRUE
chr17_46526809_46527898_-	ENSMUST00000066026	TRUE
chr17_46539389_46540238_-	ENSMUST00000182485	TRUE
chr17_46539389_46540238_-	ENSMUST00000066026	TRUE
chr17_46540743_46541684_-	ENSMUST00000182485	TRUE
chr17_46540743_46541684_-	ENSMUST00000066026	TRUE
chr17_46541840_46543179_-	ENSMUST00000182485	TRUE
chr17_46541840_46543179_-	ENSMUST00000066026	TRUE
chr17_46550037_46550900_-	ENSMUST00000015749	TRUE
chr17_46551021_46551530_-	ENSMUST00000015749	TRUE
chr17_46551793_46553559_-	ENSMUST00000015749	TRUE
chr17_46566282_46567924_-	ENSMUST00000044442	TRUE
chr17_46568077_46571602_-	ENSMUST00000044442	TRUE
chr17_46571684_46572521_-	ENSMUST00000044442	TRUE
chr17_46572755_46573419_-	ENSMUST00000044442	TRUE
chr17_46573576_46574271_-	ENSMUST00000044442	TRUE
chr17_46574476_46576263_-	ENSMUST00000044442	TRUE
chr17_46576392_46576491_-	ENSMUST00000044442	TRUE
chr17_46576911_46579049_-	ENSMUST00000044442	TRUE
chr17_46579170_46579292_-	ENSMUST00000044442	FALSE
chr17_46579429_46579566_-	ENSMUST00000044442	FALSE
chr17_46579701_46586200_-	ENSMUST00000044442	TRUE
chr17_46586468_46586713_-	ENSMUST00000044442	TRUE
chr17_46586863_46590011_-	ENSMUST00000044442	TRUE
chr17_46590163_46590260_-	ENSMUST00000044442	TRUE
chr17_46590452_46590758_-	ENSMUST00000044442	TRUE
chr17_46590862_46591514_-	ENSMUST00000044442	TRUE
chr17_46591803_46629267_-	ENSMUST00000044442	TRUE
chr17_46631892_46632032_-	ENSMUST00000003642	TRUE
chr17_46632149_46632749_-	ENSMUST00000003642	TRUE
chr17_46632891_46635409_-	ENSMUST00000003642	TRUE
chr17_46635519_46635731_-	ENSMUST00000003642	TRUE
chr17_46635803_46635975_-	ENSMUST00000003642	TRUE
chr17_46636293_46636619_-	ENSMUST00000003642	TRUE
chr17_46637015_46639394_-	ENSMUST00000003642	TRUE
chr17_46639483_46639890_-	ENSMUST00000003642	TRUE
chr17_46640111_46640622_-	ENSMUST00000003642	TRUE
chr17_46640705_46642113_-	ENSMUST00000003642	TRUE
chr17_46642345_46644248_-	ENSMUST00000003642	TRUE
chr17_46670186_46672335_-	ENSMUST00000024766	TRUE
chr17_46672441_46672524_-	ENSMUST00000024766	FALSE
chr17_46672592_46672705_-	ENSMUST00000024766	TRUE
chr17_46672848_46674196_-	ENSMUST00000024766	TRUE
chr17_46676806_46676943_-	ENSMUST00000165007	TRUE
chr17_46676806_46676943_-	ENSMUST00000071841	TRUE
chr17_46684378_46684505_-	ENSMUST00000002839	TRUE
chr17_46684579_46684664_-	ENSMUST00000002839	TRUE
chr17_46684767_46685301_-	ENSMUST00000002839	TRUE
chr17_46685690_46686053_-	ENSMUST00000002839	TRUE
chr17_46686432_46686558_-	ENSMUST00000002839	TRUE
chr17_46687127_46687249_-	ENSMUST00000002839	FALSE
chr17_46687361_46687445_-	ENSMUST00000002839	TRUE
chr17_46688030_46700068_-	ENSMUST00000002839	TRUE
chr17_46700147_46704832_-	ENSMUST00000002839	TRUE
chr17_46727393_46728945_-	ENSMUST00000002846	TRUE
chr17_46778272_46778409_-	ENSMUST00000078286	TRUE
chr17_46778520_46779284_-	ENSMUST00000078286	TRUE
chr17_46779423_46780390_-	ENSMUST00000078286	TRUE
chr17_46780552_46781782_-	ENSMUST00000078286	TRUE
chr17_46781892_46782618_-	ENSMUST00000078286	TRUE
chr17_46806655_46807395_-	ENSMUST00000040624	TRUE
chr17_46807491_46808348_-	ENSMUST00000040624	TRUE
chr17_46808495_46809567_-	ENSMUST00000040624	TRUE
chr17_46809627_46811923_-	ENSMUST00000040624	TRUE
chr17_46812025_46813932_-	ENSMUST00000040624	TRUE
chr17_46814039_46824449_-	ENSMUST00000040624	TRUE
chr17_46826124_46829911_-	ENSMUST00000040624	TRUE
chr17_46829981_46830064_-	ENSMUST00000040624	TRUE
chr17_46830114_46830950_-	ENSMUST00000040624	TRUE
chr17_46934246_46935433_-	ENSMUST00000113337	TRUE
chr17_46934246_46935433_-	ENSMUST00000113335	TRUE
chr17_46935512_46938649_-	ENSMUST00000113337	TRUE
chr17_46935512_46938649_-	ENSMUST00000113335	TRUE
chr17_46938707_46939301_-	ENSMUST00000113337	TRUE
chr17_46938707_46939301_-	ENSMUST00000113335	TRUE
chr17_46942811_46943336_-	ENSMUST00000113337	TRUE
chr17_46942811_46943336_-	ENSMUST00000113335	TRUE
chr17_46943473_46944507_-	ENSMUST00000113337	TRUE
chr17_46943473_46944507_-	ENSMUST00000113335	TRUE
chr17_46944576_46944790_-	ENSMUST00000113337	TRUE
chr17_46944576_46944790_-	ENSMUST00000113335	TRUE
chr17_46946167_46948572_-	ENSMUST00000113337	TRUE
chr17_46946167_46948572_-	ENSMUST00000113335	TRUE
chr17_46954060_46954869_-	ENSMUST00000113337	TRUE
chr17_46954060_46954869_-	ENSMUST00000113335	TRUE
chr17_46954964_46955781_-	ENSMUST00000113337	TRUE
chr17_46954964_46955781_-	ENSMUST00000113335	TRUE
chr17_46955982_46956557_-	ENSMUST00000113337	TRUE
chr17_46955982_46956557_-	ENSMUST00000113335	TRUE
chr17_46956737_46957113_-	ENSMUST00000113337	TRUE
chr17_46956737_46957113_-	ENSMUST00000113335	TRUE
chr17_46957195_46957304_-	ENSMUST00000113337	TRUE
chr17_46957195_46957304_-	ENSMUST00000113335	TRUE
chr17_46957415_46959463_-	ENSMUST00000113337	TRUE
chr17_46957415_46959463_-	ENSMUST00000113335	TRUE
chr17_46959567_46961498_-	ENSMUST00000113337	TRUE
chr17_46959567_46961498_-	ENSMUST00000113335	TRUE
chr17_46961654_46963146_-	ENSMUST00000113337	TRUE
chr17_46961654_46963146_-	ENSMUST00000113335	TRUE
chr17_46963196_46963687_-	ENSMUST00000113337	TRUE
chr17_46963196_46963687_-	ENSMUST00000113335	TRUE
chr17_46966266_46967031_-	ENSMUST00000113337	TRUE
chr17_46966266_46967031_-	ENSMUST00000113335	TRUE
chr17_46967313_46968383_-	ENSMUST00000113337	TRUE
chr17_46967313_46968383_-	ENSMUST00000113335	TRUE
chr17_46968450_46969190_-	ENSMUST00000113337	TRUE
chr17_46968450_46969190_-	ENSMUST00000113335	TRUE
chr17_46969302_46970100_-	ENSMUST00000113337	TRUE
chr17_46969302_46970100_-	ENSMUST00000113335	TRUE
chr17_46970163_46972863_-	ENSMUST00000113337	TRUE
chr17_46970163_46972863_-	ENSMUST00000113335	TRUE
chr17_46973048_46973916_-	ENSMUST00000113337	TRUE
chr17_46973048_46973916_-	ENSMUST00000113335	TRUE
chr17_46974046_46975739_-	ENSMUST00000113337	TRUE
chr17_46974046_46975739_-	ENSMUST00000113335	TRUE
chr17_46975840_46975926_-	ENSMUST00000113337	TRUE
chr17_46975840_46975926_-	ENSMUST00000113335	TRUE
chr17_46981443_46982265_-	ENSMUST00000113337	TRUE
chr17_46981443_46982265_-	ENSMUST00000113335	TRUE
chr17_46982374_46983220_-	ENSMUST00000113337	TRUE
chr17_46982374_46983220_-	ENSMUST00000113335	TRUE
chr17_46983342_46985988_-	ENSMUST00000113337	TRUE
chr17_46983342_46985988_-	ENSMUST00000113335	TRUE
chr17_46986052_46986644_-	ENSMUST00000113337	TRUE
chr17_46986052_46986644_-	ENSMUST00000113335	TRUE
chr17_46986784_46988652_-	ENSMUST00000113337	TRUE
chr17_46986784_46988652_-	ENSMUST00000113335	TRUE
chr17_46993070_47000585_-	ENSMUST00000225599	TRUE
chr17_46993070_47000585_-	ENSMUST00000113337	TRUE
chr17_46993070_47000585_-	ENSMUST00000113335	TRUE
chr17_47000846_47010141_-	ENSMUST00000225599	TRUE
chr17_47000846_47010141_-	ENSMUST00000113337	TRUE
chr17_47000846_47010141_-	ENSMUST00000113335	TRUE
chr17_47376043_47377759_+	ENSMUST00000119841	TRUE
chr17_47376043_47377759_+	ENSMUST00000120737	TRUE
chr17_47376043_47377759_+	ENSMUST00000119945	TRUE
chr17_47376043_47377759_+	ENSMUST00000060752	TRUE
chr17_47395202_47395547_-	ENSMUST00000059348	TRUE
chr17_47490283_47493561_-	ENSMUST00000067103	TRUE
chr17_47493705_47494341_-	ENSMUST00000067103	TRUE
chr17_47494490_47496577_-	ENSMUST00000067103	TRUE
chr17_47496703_47498177_-	ENSMUST00000067103	TRUE
chr17_47498241_47498539_-	ENSMUST00000067103	TRUE
chr17_47498639_47501283_-	ENSMUST00000067103	TRUE
chr17_47501441_47502230_-	ENSMUST00000067103	TRUE
chr17_47602495_47602637_-	ENSMUST00000024783	TRUE
chr17_47602799_47603855_-	ENSMUST00000024783	TRUE
chr17_47603990_47604254_-	ENSMUST00000024783	TRUE
chr17_47604394_47606838_-	ENSMUST00000024783	TRUE
chr17_47607002_47610906_-	ENSMUST00000024783	TRUE
chr17_47611693_47612962_+	ENSMUST00000024778	TRUE
chr17_47611693_47612962_+	ENSMUST00000132397	TRUE
chr17_47678953_47679663_+	ENSMUST00000024779	TRUE
chr17_47687289_47687898_-	ENSMUST00000113302	TRUE
chr17_47687289_47687898_-	ENSMUST00000113301	TRUE
chr17_47688840_47689281_-	ENSMUST00000143789	TRUE
chr17_47698662_47699508_+	ENSMUST00000113296	TRUE
chr17_47730799_47732384_+	ENSMUST00000024782	TRUE
chr17_47732505_47732960_+	ENSMUST00000024782	TRUE
chr17_47733112_47733756_+	ENSMUST00000024782	TRUE
chr17_47788147_47788236_+	ENSMUST00000113288	FALSE
chr17_47788147_47788236_+	ENSMUST00000086932	FALSE
chr17_47788147_47788236_+	ENSMUST00000024786	FALSE
chr17_47788147_47788236_+	ENSMUST00000113284	FALSE
chr17_47788294_47788908_+	ENSMUST00000113288	TRUE
chr17_47788294_47788908_+	ENSMUST00000086932	TRUE
chr17_47788294_47788908_+	ENSMUST00000024786	TRUE
chr17_47869274_47869724_-	ENSMUST00000113262	TRUE
chr17_47869274_47869724_-	ENSMUST00000097311	TRUE
chr17_47869274_47869724_-	ENSMUST00000113263	TRUE
chr17_47869274_47869724_-	ENSMUST00000113265	TRUE
chr17_47869792_47871229_-	ENSMUST00000113262	TRUE
chr17_47869792_47871229_-	ENSMUST00000097311	TRUE
chr17_47869792_47871229_-	ENSMUST00000113263	TRUE
chr17_47869792_47871229_-	ENSMUST00000113265	TRUE
chr17_47871352_47874634_-	ENSMUST00000113262	TRUE
chr17_47871352_47874634_-	ENSMUST00000097311	TRUE
chr17_47871352_47874634_-	ENSMUST00000113263	TRUE
chr17_47871352_47874634_-	ENSMUST00000113265	TRUE
chr17_47874737_47875354_-	ENSMUST00000113262	TRUE
chr17_47874737_47875354_-	ENSMUST00000097311	TRUE
chr17_47874737_47875354_-	ENSMUST00000113263	TRUE
chr17_47874737_47875354_-	ENSMUST00000113265	TRUE
chr17_47875924_47877140_-	ENSMUST00000113262	TRUE
chr17_47875924_47877140_-	ENSMUST00000097311	TRUE
chr17_47875924_47877140_-	ENSMUST00000113263	TRUE
chr17_47875924_47877140_-	ENSMUST00000113265	TRUE
chr17_47877229_47877927_-	ENSMUST00000113262	TRUE
chr17_47877229_47877927_-	ENSMUST00000097311	TRUE
chr17_47877229_47877927_-	ENSMUST00000113263	TRUE
chr17_47877229_47877927_-	ENSMUST00000113265	TRUE
chr17_47878033_47878283_-	ENSMUST00000113262	TRUE
chr17_47878033_47878283_-	ENSMUST00000097311	TRUE
chr17_47878033_47878283_-	ENSMUST00000113263	TRUE
chr17_47878033_47878283_-	ENSMUST00000113265	TRUE
chr17_48391351_48391875_-	ENSMUST00000159063	TRUE
chr17_48391351_48391875_-	ENSMUST00000078800	TRUE
chr17_48391351_48391875_-	ENSMUST00000162460	TRUE
chr17_48391351_48391875_-	ENSMUST00000160319	TRUE
chr17_48391351_48391875_-	ENSMUST00000046719	TRUE
chr17_48393286_48393420_-	ENSMUST00000159063	TRUE
chr17_48393286_48393420_-	ENSMUST00000078800	TRUE
chr17_48393286_48393420_-	ENSMUST00000162460	TRUE
chr17_48393286_48393420_-	ENSMUST00000160319	TRUE
chr17_48393286_48393420_-	ENSMUST00000046719	TRUE
chr17_48411409_48414225_+	ENSMUST00000046651	TRUE
chr17_48411409_48414225_+	ENSMUST00000167180	TRUE
chr17_48414285_48415220_+	ENSMUST00000046651	TRUE
chr17_48414285_48415220_+	ENSMUST00000167180	TRUE
chr17_49449162_49449434_+	ENSMUST00000173033	TRUE
chr17_49449162_49449434_+	ENSMUST00000173362	TRUE
chr17_49449162_49449434_+	ENSMUST00000024797	TRUE
chr17_49449547_49449748_+	ENSMUST00000173033	TRUE
chr17_49449547_49449748_+	ENSMUST00000024797	TRUE
chr17_49450373_49452210_+	ENSMUST00000173033	TRUE
chr17_49450373_49452210_+	ENSMUST00000024797	TRUE
chr17_49459224_49460606_-	ENSMUST00000057610	TRUE
chr17_49460739_49462140_-	ENSMUST00000057610	TRUE
chr17_49462202_49463925_-	ENSMUST00000057610	TRUE
chr17_49464034_49464462_-	ENSMUST00000057610	TRUE
chr17_49464632_49469372_-	ENSMUST00000057610	TRUE
chr17_49469462_49469659_-	ENSMUST00000057610	TRUE
chr17_49469767_49471962_-	ENSMUST00000057610	TRUE
chr17_49472048_49473285_-	ENSMUST00000057610	TRUE
chr17_49474253_49476447_-	ENSMUST00000057610	TRUE
chr17_49476556_49479665_-	ENSMUST00000057610	TRUE
chr17_49480783_49482926_-	ENSMUST00000224595	TRUE
chr17_49480783_49482926_-	ENSMUST00000057610	TRUE
chr17_49483066_49485376_-	ENSMUST00000224595	TRUE
chr17_49483066_49485376_-	ENSMUST00000057610	TRUE
chr17_49485495_49486443_-	ENSMUST00000224595	TRUE
chr17_49485495_49486443_-	ENSMUST00000057610	TRUE
chr17_49486511_49488186_-	ENSMUST00000224595	TRUE
chr17_49486511_49488186_-	ENSMUST00000057610	TRUE
chr17_49488291_49488944_-	ENSMUST00000224595	TRUE
chr17_49488291_49488944_-	ENSMUST00000057610	TRUE
chr17_49489056_49489993_-	ENSMUST00000224595	TRUE
chr17_49489056_49489993_-	ENSMUST00000057610	TRUE
chr17_49490328_49493820_-	ENSMUST00000224595	TRUE
chr17_49490328_49493820_-	ENSMUST00000057610	TRUE
chr17_49493916_49494374_-	ENSMUST00000224595	TRUE
chr17_49493916_49494374_-	ENSMUST00000057610	TRUE
chr17_49496215_49498705_-	ENSMUST00000224595	TRUE
chr17_49496215_49498705_-	ENSMUST00000057610	TRUE
chr17_50002714_50004253_-	ENSMUST00000044503	TRUE
chr17_50002714_50004253_-	ENSMUST00000113195	TRUE
chr17_50047501_50055236_-	ENSMUST00000044503	TRUE
chr17_50509938_50606294_+	ENSMUST00000043938	TRUE
chr17_50608782_50610991_+	ENSMUST00000043938	TRUE
chr17_50611196_50640115_+	ENSMUST00000043938	TRUE
chr17_50640192_50667998_+	ENSMUST00000043938	TRUE
chr17_50741620_50742056_-	ENSMUST00000224528	TRUE
chr17_50741620_50742056_-	ENSMUST00000024717	TRUE
chr17_50742137_50756626_-	ENSMUST00000224528	TRUE
chr17_50742137_50756626_-	ENSMUST00000024717	TRUE
chr17_50756727_50782260_-	ENSMUST00000224528	TRUE
chr17_50756727_50782260_-	ENSMUST00000024717	TRUE
chr17_50800196_50813755_-	ENSMUST00000224528	TRUE
chr17_50800196_50813755_-	ENSMUST00000024717	TRUE
chr17_50813842_50852532_-	ENSMUST00000224528	TRUE
chr17_50813842_50852532_-	ENSMUST00000024717	TRUE
chr17_50917700_50918991_-	ENSMUST00000224528	TRUE
chr17_50917700_50918991_-	ENSMUST00000024717	TRUE
chr17_51775419_51782611_-	ENSMUST00000129667	TRUE
chr17_51775419_51782611_-	ENSMUST00000176669	TRUE
chr17_51775419_51782611_-	ENSMUST00000169480	TRUE
chr17_51775419_51782611_-	ENSMUST00000144331	TRUE
chr17_51775419_51782611_-	ENSMUST00000140979	TRUE
chr17_51775419_51782611_-	ENSMUST00000152830	TRUE
chr17_51775419_51782611_-	ENSMUST00000133574	TRUE
chr17_51783067_51785528_-	ENSMUST00000129667	TRUE
chr17_51783067_51785528_-	ENSMUST00000176669	TRUE
chr17_51783067_51785528_-	ENSMUST00000169480	TRUE
chr17_51783067_51785528_-	ENSMUST00000144331	TRUE
chr17_51783067_51785528_-	ENSMUST00000140979	TRUE
chr17_51783067_51785528_-	ENSMUST00000152830	TRUE
chr17_51783067_51785528_-	ENSMUST00000133574	TRUE
chr17_51803555_51804313_-	ENSMUST00000129667	TRUE
chr17_51803555_51804313_-	ENSMUST00000176669	TRUE
chr17_51803555_51804313_-	ENSMUST00000169480	TRUE
chr17_51803555_51804313_-	ENSMUST00000144331	TRUE
chr17_51803555_51804313_-	ENSMUST00000140979	TRUE
chr17_51803555_51804313_-	ENSMUST00000152830	TRUE
chr17_51803555_51804313_-	ENSMUST00000133574	TRUE
chr17_51804441_51805196_-	ENSMUST00000129667	TRUE
chr17_51804441_51805196_-	ENSMUST00000176669	TRUE
chr17_51804441_51805196_-	ENSMUST00000169480	TRUE
chr17_51804441_51805196_-	ENSMUST00000144331	TRUE
chr17_51804441_51805196_-	ENSMUST00000140979	TRUE
chr17_51804441_51805196_-	ENSMUST00000152830	TRUE
chr17_51804441_51805196_-	ENSMUST00000133574	TRUE
chr17_5279383_5290955_+	ENSMUST00000115797	TRUE
chr17_5279383_5290955_+	ENSMUST00000092723	TRUE
chr17_5279383_5290955_+	ENSMUST00000115799	TRUE
chr17_5291284_5305748_+	ENSMUST00000115797	TRUE
chr17_5291284_5305748_+	ENSMUST00000092723	TRUE
chr17_5291284_5305748_+	ENSMUST00000115799	TRUE
chr17_5305895_5311834_+	ENSMUST00000115797	TRUE
chr17_5305895_5311834_+	ENSMUST00000092723	TRUE
chr17_5305895_5311834_+	ENSMUST00000115799	TRUE
chr17_5318851_5321272_+	ENSMUST00000115797	TRUE
chr17_5318851_5321272_+	ENSMUST00000092723	TRUE
chr17_5318851_5321272_+	ENSMUST00000115799	TRUE
chr17_5321478_5327275_+	ENSMUST00000115797	TRUE
chr17_5321478_5327275_+	ENSMUST00000092723	TRUE
chr17_5321478_5327275_+	ENSMUST00000115799	TRUE
chr17_5327415_5327648_+	ENSMUST00000115797	TRUE
chr17_5327415_5327648_+	ENSMUST00000092723	TRUE
chr17_5327415_5327648_+	ENSMUST00000115799	TRUE
chr17_5327822_5332486_+	ENSMUST00000115797	TRUE
chr17_5327822_5332486_+	ENSMUST00000092723	TRUE
chr17_5327822_5332486_+	ENSMUST00000115799	TRUE
chr17_5332638_5334963_+	ENSMUST00000115797	TRUE
chr17_5332638_5334963_+	ENSMUST00000092723	TRUE
chr17_5332638_5334963_+	ENSMUST00000115799	TRUE
chr17_5335061_5336524_+	ENSMUST00000115797	TRUE
chr17_5335061_5336524_+	ENSMUST00000092723	TRUE
chr17_5335061_5336524_+	ENSMUST00000115799	TRUE
chr17_5337309_5339215_+	ENSMUST00000115797	TRUE
chr17_5337309_5339215_+	ENSMUST00000092723	TRUE
chr17_5337309_5339215_+	ENSMUST00000115799	TRUE
chr17_53484076_53497526_+	ENSMUST00000017975	TRUE
chr17_53497679_53498387_+	ENSMUST00000017975	TRUE
chr17_53498511_53500375_+	ENSMUST00000017975	TRUE
chr17_53610991_53624351_+	ENSMUST00000000724	TRUE
chr17_53624498_53629323_+	ENSMUST00000000724	TRUE
chr17_53629417_53632536_+	ENSMUST00000000724	TRUE
chr17_53632719_53638351_+	ENSMUST00000000724	TRUE
chr17_53638544_53641192_+	ENSMUST00000000724	TRUE
chr17_53641300_53644613_+	ENSMUST00000000724	TRUE
chr17_53644737_53648746_+	ENSMUST00000000724	TRUE
chr17_53677097_53678909_-	ENSMUST00000024736	TRUE
chr17_53679702_53681444_-	ENSMUST00000024736	TRUE
chr17_53681489_53683553_-	ENSMUST00000024736	TRUE
chr17_53683631_53687083_-	ENSMUST00000024736	TRUE
chr17_5433580_5439531_-	ENSMUST00000005053	TRUE
chr17_5433580_5439531_-	ENSMUST00000188282	TRUE
chr17_5493692_5647902_+	ENSMUST00000089185	TRUE
chr17_55491041_55496291_+	ENSMUST00000086878	TRUE
chr17_55491041_55496291_+	ENSMUST00000025000	TRUE
chr17_55496394_55498231_+	ENSMUST00000025000	TRUE
chr17_55654873_55662462_-	ENSMUST00000086876	TRUE
chr17_55662555_55664316_-	ENSMUST00000086876	TRUE
chr17_55665784_55666411_-	ENSMUST00000086876	TRUE
chr17_55666618_55669739_-	ENSMUST00000086876	TRUE
chr17_55669897_55672830_-	ENSMUST00000086876	TRUE
chr17_55672894_55674051_-	ENSMUST00000086876	TRUE
chr17_55674141_55687788_-	ENSMUST00000086876	TRUE
chr17_55687959_55692721_-	ENSMUST00000086876	TRUE
chr17_55695318_55698456_-	ENSMUST00000086876	TRUE
chr17_55698588_55699991_-	ENSMUST00000086876	TRUE
chr17_55700107_55706105_-	ENSMUST00000086876	TRUE
chr17_55940990_55941185_-	ENSMUST00000189452	TRUE
chr17_55940990_55941185_-	ENSMUST00000056147	TRUE
chr17_55959262_55960712_+	ENSMUST00000086869	TRUE
chr17_55960814_55962018_+	ENSMUST00000086869	TRUE
chr17_55962164_55964129_+	ENSMUST00000086869	TRUE
chr17_55964668_55965168_+	ENSMUST00000086869	TRUE
chr17_55965290_55966507_+	ENSMUST00000086869	TRUE
chr17_55973154_55973887_+	ENSMUST00000223629	TRUE
chr17_55973154_55973887_+	ENSMUST00000044216	TRUE
chr17_55973997_55974233_+	ENSMUST00000223629	TRUE
chr17_55973997_55974233_+	ENSMUST00000044216	TRUE
chr17_55986654_55987742_+	ENSMUST00000011733	TRUE
chr17_55987839_55988123_+	ENSMUST00000011733	TRUE
chr17_55988776_55990211_+	ENSMUST00000011733	TRUE
chr17_55990541_55991166_+	ENSMUST00000011733	TRUE
chr17_55991377_55993842_+	ENSMUST00000011733	TRUE
chr17_55993942_55995356_+	ENSMUST00000011733	TRUE
chr17_55995517_55995857_+	ENSMUST00000011733	TRUE
chr17_55995938_55996071_+	ENSMUST00000011733	TRUE
chr17_55997535_55997604_-	ENSMUST00000043785	TRUE
chr17_55997952_55999742_-	ENSMUST00000043785	TRUE
chr17_55999809_55999912_-	ENSMUST00000043785	TRUE
chr17_56000157_56000479_-	ENSMUST00000043785	TRUE
chr17_56010514_56010987_+	ENSMUST00000159996	TRUE
chr17_56010514_56010987_+	ENSMUST00000149441	TRUE
chr17_56010514_56010987_+	ENSMUST00000162883	TRUE
chr17_56011112_56011617_+	ENSMUST00000159996	TRUE
chr17_56011112_56011617_+	ENSMUST00000149441	TRUE
chr17_56011112_56011617_+	ENSMUST00000162883	TRUE
chr17_56018108_56018574_-	ENSMUST00000003268	TRUE
chr17_56019460_56019925_-	ENSMUST00000003268	TRUE
chr17_56020192_56036414_-	ENSMUST00000003268	TRUE
chr17_56040552_56044061_+	ENSMUST00000002914	TRUE
chr17_56044113_56046822_+	ENSMUST00000002914	TRUE
chr17_56047635_56056420_+	ENSMUST00000002914	TRUE
chr17_56056478_56057717_+	ENSMUST00000002914	TRUE
chr17_56057921_56058983_+	ENSMUST00000002914	TRUE
chr17_56059066_56059257_+	ENSMUST00000002914	TRUE
chr17_56059327_56062084_+	ENSMUST00000002914	TRUE
chr17_56062312_56062550_+	ENSMUST00000002914	TRUE
chr17_56062720_56062810_+	ENSMUST00000002914	TRUE
chr17_56062892_56063327_+	ENSMUST00000002914	TRUE
chr17_56063421_56064000_+	ENSMUST00000002914	TRUE
chr17_56064257_56064973_+	ENSMUST00000002914	TRUE
chr17_56069109_56069183_-	ENSMUST00000019722	TRUE
chr17_56069315_56069393_-	ENSMUST00000019722	TRUE
chr17_56070728_56070887_-	ENSMUST00000019722	TRUE
chr17_56072785_56073072_-	ENSMUST00000019722	TRUE
chr17_56082416_56093521_+	ENSMUST00000226053	TRUE
chr17_56082416_56093521_+	ENSMUST00000002911	TRUE
chr17_56082416_56093521_+	ENSMUST00000225843	TRUE
chr17_56093723_56096016_+	ENSMUST00000226053	TRUE
chr17_56093723_56096016_+	ENSMUST00000002911	TRUE
chr17_56093723_56096016_+	ENSMUST00000225843	TRUE
chr17_56097527_56097881_+	ENSMUST00000226053	TRUE
chr17_56097527_56097881_+	ENSMUST00000002911	TRUE
chr17_56097527_56097881_+	ENSMUST00000225843	TRUE
chr17_56098558_56098682_+	ENSMUST00000226053	TRUE
chr17_56098558_56098682_+	ENSMUST00000002911	TRUE
chr17_56098558_56098682_+	ENSMUST00000225843	TRUE
chr17_56099076_56099176_+	ENSMUST00000226053	TRUE
chr17_56099076_56099176_+	ENSMUST00000002911	TRUE
chr17_56099076_56099176_+	ENSMUST00000225843	TRUE
chr17_56114099_56115092_-	ENSMUST00000019808	TRUE
chr17_56114099_56115092_-	ENSMUST00000113072	TRUE
chr17_56115274_56115550_-	ENSMUST00000019808	TRUE
chr17_56115274_56115550_-	ENSMUST00000113072	TRUE
chr17_56125392_56125516_-	ENSMUST00000167545	TRUE
chr17_56125392_56125516_-	ENSMUST00000001256	TRUE
chr17_56125595_56126216_-	ENSMUST00000167545	TRUE
chr17_56125595_56126216_-	ENSMUST00000001256	TRUE
chr17_56126633_56126939_-	ENSMUST00000167545	TRUE
chr17_56126633_56126939_-	ENSMUST00000001256	TRUE
chr17_56127610_56128249_-	ENSMUST00000167545	TRUE
chr17_56127610_56128249_-	ENSMUST00000001256	TRUE
chr17_56128468_56129407_-	ENSMUST00000167545	TRUE
chr17_56128468_56129407_-	ENSMUST00000001256	TRUE
chr17_56129497_56129972_-	ENSMUST00000167545	TRUE
chr17_56129497_56129972_-	ENSMUST00000001256	TRUE
chr17_56130093_56130705_-	ENSMUST00000167545	TRUE
chr17_56130093_56130705_-	ENSMUST00000001256	TRUE
chr17_56130797_56131112_-	ENSMUST00000167545	TRUE
chr17_56130797_56131112_-	ENSMUST00000001256	TRUE
chr17_56131215_56131522_-	ENSMUST00000167545	TRUE
chr17_56131215_56131522_-	ENSMUST00000001256	TRUE
chr17_56131804_56132497_-	ENSMUST00000167545	TRUE
chr17_56131804_56132497_-	ENSMUST00000001256	TRUE
chr17_56178346_56179363_-	ENSMUST00000019723	TRUE
chr17_56179426_56182664_-	ENSMUST00000019723	TRUE
chr17_56188380_56189322_-	ENSMUST00000038794	TRUE
chr17_56190143_56190684_-	ENSMUST00000038794	TRUE
chr17_56191160_56194415_-	ENSMUST00000038794	TRUE
chr17_56195061_56196087_-	ENSMUST00000038794	TRUE
chr17_56196168_56198971_-	ENSMUST00000038794	TRUE
chr17_56199434_56200582_-	ENSMUST00000038794	TRUE
chr17_56200684_56202840_-	ENSMUST00000038794	TRUE
chr17_56202903_56204171_-	ENSMUST00000038794	TRUE
chr17_56204301_56205193_-	ENSMUST00000038794	TRUE
chr17_56205622_56205696_-	ENSMUST00000038794	TRUE
chr17_56205871_56206776_-	ENSMUST00000038794	TRUE
chr17_56280868_56281406_-	ENSMUST00000019726	TRUE
chr17_56281607_56284132_-	ENSMUST00000019726	TRUE
chr17_56284431_56286212_-	ENSMUST00000019726	TRUE
chr17_56286647_56287793_-	ENSMUST00000019726	TRUE
chr17_56305251_56309336_+	ENSMUST00000113035	TRUE
chr17_56305251_56309336_+	ENSMUST00000001258	TRUE
chr17_56305251_56309336_+	ENSMUST00000113039	TRUE
chr17_56305251_56309336_+	ENSMUST00000113038	TRUE
chr17_56309580_56310675_+	ENSMUST00000113035	TRUE
chr17_56309580_56310675_+	ENSMUST00000001258	TRUE
chr17_56309580_56310675_+	ENSMUST00000113039	TRUE
chr17_56309580_56310675_+	ENSMUST00000113038	TRUE
chr17_56310837_56312053_+	ENSMUST00000113035	TRUE
chr17_56310837_56312053_+	ENSMUST00000001258	TRUE
chr17_56310837_56312053_+	ENSMUST00000113039	TRUE
chr17_56310837_56312053_+	ENSMUST00000113038	TRUE
chr17_56313252_56315191_+	ENSMUST00000113035	TRUE
chr17_56313252_56315191_+	ENSMUST00000001258	TRUE
chr17_56313252_56315191_+	ENSMUST00000113039	TRUE
chr17_56313252_56315191_+	ENSMUST00000113038	TRUE
chr17_56315316_56315398_+	ENSMUST00000113035	TRUE
chr17_56315316_56315398_+	ENSMUST00000001258	TRUE
chr17_56315316_56315398_+	ENSMUST00000113039	TRUE
chr17_56315316_56315398_+	ENSMUST00000113038	TRUE
chr17_56315507_56315776_+	ENSMUST00000113035	TRUE
chr17_56315507_56315776_+	ENSMUST00000001258	TRUE
chr17_56315507_56315776_+	ENSMUST00000113039	TRUE
chr17_56315507_56315776_+	ENSMUST00000113038	TRUE
chr17_56315882_56317003_+	ENSMUST00000113035	TRUE
chr17_56315882_56317003_+	ENSMUST00000001258	TRUE
chr17_56315882_56317003_+	ENSMUST00000113039	TRUE
chr17_56315882_56317003_+	ENSMUST00000113038	TRUE
chr17_56317111_56317990_+	ENSMUST00000113035	TRUE
chr17_56317111_56317990_+	ENSMUST00000001258	TRUE
chr17_56317111_56317990_+	ENSMUST00000113039	TRUE
chr17_56317111_56317990_+	ENSMUST00000113038	TRUE
chr17_56318151_56318246_+	ENSMUST00000113035	FALSE
chr17_56318151_56318246_+	ENSMUST00000001258	FALSE
chr17_56318151_56318246_+	ENSMUST00000113039	FALSE
chr17_56318151_56318246_+	ENSMUST00000113038	FALSE
chr17_56318385_56320161_+	ENSMUST00000113035	TRUE
chr17_56318385_56320161_+	ENSMUST00000001258	TRUE
chr17_56318385_56320161_+	ENSMUST00000113039	TRUE
chr17_56318385_56320161_+	ENSMUST00000113038	TRUE
chr17_56320283_56320396_+	ENSMUST00000113035	TRUE
chr17_56320283_56320396_+	ENSMUST00000001258	TRUE
chr17_56320283_56320396_+	ENSMUST00000113039	TRUE
chr17_56320283_56320396_+	ENSMUST00000113038	TRUE
chr17_56351798_56352975_+	ENSMUST00000025036	TRUE
chr17_56351798_56352975_+	ENSMUST00000086835	TRUE
chr17_56353152_56353524_+	ENSMUST00000025036	TRUE
chr17_56353152_56353524_+	ENSMUST00000086835	TRUE
chr17_56353640_56355862_+	ENSMUST00000025036	TRUE
chr17_56353640_56355862_+	ENSMUST00000086835	TRUE
chr17_56356057_56369122_+	ENSMUST00000025036	TRUE
chr17_56356057_56369122_+	ENSMUST00000086835	TRUE
chr17_56372528_56375853_+	ENSMUST00000025036	TRUE
chr17_56372528_56375853_+	ENSMUST00000086835	TRUE
chr17_56375992_56386082_+	ENSMUST00000025036	TRUE
chr17_56375992_56386082_+	ENSMUST00000086835	TRUE
chr17_56386280_56389258_+	ENSMUST00000025036	TRUE
chr17_56386280_56389258_+	ENSMUST00000086835	TRUE
chr17_56396383_56396496_+	ENSMUST00000025036	FALSE
chr17_56396383_56396496_+	ENSMUST00000086835	FALSE
chr17_56396693_56396901_+	ENSMUST00000025036	TRUE
chr17_56396693_56396901_+	ENSMUST00000086835	TRUE
chr17_56396979_56397122_+	ENSMUST00000025036	TRUE
chr17_56396979_56397122_+	ENSMUST00000086835	TRUE
chr17_56397179_56397301_+	ENSMUST00000025036	TRUE
chr17_56397179_56397301_+	ENSMUST00000086835	TRUE
chr17_56397411_56399380_+	ENSMUST00000025036	TRUE
chr17_56397411_56399380_+	ENSMUST00000086835	TRUE
chr17_56399567_56399689_+	ENSMUST00000025036	TRUE
chr17_56399567_56399689_+	ENSMUST00000086835	TRUE
chr17_56413865_56413950_-	ENSMUST00000067538	TRUE
chr17_56413865_56413950_-	ENSMUST00000223859	TRUE
chr17_56413865_56413950_-	ENSMUST00000086828	TRUE
chr17_56417746_56418710_-	ENSMUST00000067538	TRUE
chr17_56417746_56418710_-	ENSMUST00000223859	TRUE
chr17_56417746_56418710_-	ENSMUST00000086828	TRUE
chr17_56419086_56419403_-	ENSMUST00000067538	TRUE
chr17_56419086_56419403_-	ENSMUST00000223859	TRUE
chr17_56419086_56419403_-	ENSMUST00000086828	TRUE
chr17_56419721_56421239_-	ENSMUST00000067538	TRUE
chr17_56419721_56421239_-	ENSMUST00000223859	TRUE
chr17_56419721_56421239_-	ENSMUST00000086828	TRUE
chr17_56423399_56423493_-	ENSMUST00000067538	TRUE
chr17_56423399_56423493_-	ENSMUST00000223859	TRUE
chr17_56423399_56423493_-	ENSMUST00000086828	TRUE
chr17_56424279_56424879_-	ENSMUST00000223859	TRUE
chr17_56424279_56424879_-	ENSMUST00000067538	TRUE
chr17_56424279_56424879_-	ENSMUST00000086828	TRUE
chr17_56435015_56435609_-	ENSMUST00000067538	TRUE
chr17_56435015_56435609_-	ENSMUST00000223859	TRUE
chr17_56435015_56435609_-	ENSMUST00000086828	TRUE
chr17_56436192_56437785_-	ENSMUST00000067538	TRUE
chr17_56436192_56437785_-	ENSMUST00000223859	TRUE
chr17_56436192_56437785_-	ENSMUST00000086828	TRUE
chr17_56451841_56454186_-	ENSMUST00000223859	TRUE
chr17_56451841_56454186_-	ENSMUST00000067538	TRUE
chr17_56451841_56454186_-	ENSMUST00000086828	TRUE
chr17_56454329_56454873_-	ENSMUST00000223859	TRUE
chr17_56454329_56454873_-	ENSMUST00000067538	TRUE
chr17_56454329_56454873_-	ENSMUST00000086828	TRUE
chr17_5648064_5685654_+	ENSMUST00000089185	TRUE
chr17_56576906_56577842_-	ENSMUST00000075510	TRUE
chr17_56576906_56577842_-	ENSMUST00000155983	TRUE
chr17_56578986_56582983_-	ENSMUST00000133604	TRUE
chr17_56578986_56582983_-	ENSMUST00000144255	TRUE
chr17_56578986_56582983_-	ENSMUST00000075510	TRUE
chr17_56578986_56582983_-	ENSMUST00000155983	TRUE
chr17_56583072_56584273_-	ENSMUST00000133604	TRUE
chr17_56583072_56584273_-	ENSMUST00000144255	TRUE
chr17_56583072_56584273_-	ENSMUST00000075510	TRUE
chr17_56583072_56584273_-	ENSMUST00000155983	TRUE
chr17_56585351_56588781_+	ENSMUST00000095224	TRUE
chr17_56585351_56588781_+	ENSMUST00000182533	TRUE
chr17_56588867_56593689_+	ENSMUST00000095224	TRUE
chr17_56588867_56593689_+	ENSMUST00000182533	TRUE
chr17_56599673_56600337_+	ENSMUST00000095224	TRUE
chr17_56599673_56600337_+	ENSMUST00000182533	TRUE
chr17_56600433_56600821_+	ENSMUST00000095224	TRUE
chr17_56600433_56600821_+	ENSMUST00000182533	TRUE
chr17_56601131_56601226_+	ENSMUST00000095224	FALSE
chr17_56601131_56601226_+	ENSMUST00000182533	FALSE
chr17_56601532_56602876_+	ENSMUST00000095224	TRUE
chr17_56601532_56602876_+	ENSMUST00000182533	TRUE
chr17_56602984_56603531_+	ENSMUST00000095224	TRUE
chr17_56602984_56603531_+	ENSMUST00000182533	TRUE
chr17_56603823_56604145_+	ENSMUST00000095224	TRUE
chr17_56603823_56604145_+	ENSMUST00000182533	TRUE
chr17_56608693_56608845_-	ENSMUST00000052832	FALSE
chr17_56609024_56609639_-	ENSMUST00000052832	TRUE
chr17_56613681_56613906_+	ENSMUST00000080492	TRUE
chr17_56615645_56615925_-	ENSMUST00000047226	TRUE
chr17_56616043_56616129_-	ENSMUST00000047226	TRUE
chr17_56616253_56616358_-	ENSMUST00000047226	TRUE
chr17_56616447_56617753_-	ENSMUST00000047226	TRUE
chr17_56617933_56618317_-	ENSMUST00000047226	TRUE
chr17_56618457_56619171_-	ENSMUST00000047226	TRUE
chr17_56619393_56619985_-	ENSMUST00000047226	TRUE
chr17_56620070_56620222_-	ENSMUST00000047226	TRUE
chr17_56620353_56620513_-	ENSMUST00000047226	TRUE
chr17_56620576_56621923_-	ENSMUST00000047226	TRUE
chr17_56622554_56623136_-	ENSMUST00000047226	TRUE
chr17_56623226_56626480_-	ENSMUST00000047226	TRUE
chr17_56673412_56686005_+	ENSMUST00000002445	TRUE
chr17_56686062_56696601_+	ENSMUST00000002445	TRUE
chr17_56696790_56701022_+	ENSMUST00000002445	TRUE
chr17_56701089_56701448_+	ENSMUST00000002445	TRUE
chr17_56701542_56702762_+	ENSMUST00000002445	TRUE
chr17_56702891_56705456_+	ENSMUST00000002445	TRUE
chr17_56705571_56706861_+	ENSMUST00000002445	TRUE
chr17_56706966_56707162_+	ENSMUST00000002445	TRUE
chr17_56707239_56707850_+	ENSMUST00000002445	TRUE
chr17_56708281_56709213_+	ENSMUST00000002445	TRUE
chr17_56709335_56710087_+	ENSMUST00000002445	TRUE
chr17_56710231_56710590_+	ENSMUST00000002445	TRUE
chr17_56717943_56721034_+	ENSMUST00000002452	TRUE
chr17_56721128_56721318_+	ENSMUST00000002452	TRUE
chr17_56764942_56765524_+	ENSMUST00000007747	TRUE
chr17_56765793_56766781_+	ENSMUST00000007747	TRUE
chr17_56767289_56767632_+	ENSMUST00000007747	TRUE
chr17_56767675_56767782_+	ENSMUST00000007747	TRUE
chr17_56768629_56768805_+	ENSMUST00000007747	FALSE
chr17_56768903_56769049_+	ENSMUST00000007747	TRUE
chr17_56769126_56769249_+	ENSMUST00000007747	TRUE
chr17_56777475_56777838_-	ENSMUST00000086801	TRUE
chr17_56777475_56777838_-	ENSMUST00000002444	TRUE
chr17_56777993_56779879_-	ENSMUST00000086801	TRUE
chr17_56777993_56779879_-	ENSMUST00000002444	TRUE
chr17_56780089_56780754_-	ENSMUST00000086801	TRUE
chr17_56780089_56780754_-	ENSMUST00000002444	TRUE
chr17_56780905_56782250_-	ENSMUST00000086801	TRUE
chr17_56780905_56782250_-	ENSMUST00000002444	TRUE
chr17_56782349_56783606_-	ENSMUST00000086801	TRUE
chr17_56782349_56783606_-	ENSMUST00000002444	TRUE
chr17_56783762_56784299_-	ENSMUST00000086801	TRUE
chr17_56783762_56784299_-	ENSMUST00000002444	TRUE
chr17_56784767_56785296_-	ENSMUST00000086801	TRUE
chr17_56784767_56785296_-	ENSMUST00000002444	TRUE
chr17_56785413_56786608_-	ENSMUST00000086801	TRUE
chr17_56785413_56786608_-	ENSMUST00000002444	TRUE
chr17_56786729_56787578_-	ENSMUST00000086801	TRUE
chr17_56786729_56787578_-	ENSMUST00000002444	TRUE
chr17_56803740_56804325_-	ENSMUST00000086801	TRUE
chr17_56803740_56804325_-	ENSMUST00000002444	TRUE
chr17_56804397_56805357_-	ENSMUST00000086801	TRUE
chr17_56804397_56805357_-	ENSMUST00000002444	TRUE
chr17_56805448_56808233_-	ENSMUST00000086801	TRUE
chr17_56805448_56808233_-	ENSMUST00000002444	TRUE
chr17_56876397_56877362_+	ENSMUST00000025048	TRUE
chr17_56880540_56880945_+	ENSMUST00000025048	TRUE
chr17_56881067_56882166_+	ENSMUST00000025048	TRUE
chr17_56882691_56882779_+	ENSMUST00000025048	TRUE
chr17_56883498_56883626_+	ENSMUST00000025048	TRUE
chr17_56883861_56884750_+	ENSMUST00000025048	TRUE
chr17_56885224_56886440_+	ENSMUST00000025048	TRUE
chr17_56894903_56894998_-	ENSMUST00000025053	FALSE
chr17_56895099_56896208_-	ENSMUST00000025053	TRUE
chr17_56896318_56897379_-	ENSMUST00000025053	TRUE
chr17_56897468_56899768_-	ENSMUST00000025053	TRUE
chr17_56900297_56902562_-	ENSMUST00000025053	TRUE
chr17_56902689_56905711_-	ENSMUST00000025053	TRUE
chr17_56905856_56919899_-	ENSMUST00000025053	TRUE
chr17_56919983_56926991_-	ENSMUST00000025053	TRUE
chr17_56927173_56935262_-	ENSMUST00000025053	TRUE
chr17_56990678_56991293_+	ENSMUST00000002735	TRUE
chr17_56991391_56992825_+	ENSMUST00000002735	TRUE
chr17_56993014_56993447_+	ENSMUST00000002735	TRUE
chr17_57004054_57004121_-	ENSMUST00000002733	TRUE
chr17_57004573_57004665_-	ENSMUST00000002733	TRUE
chr17_57004820_57005359_-	ENSMUST00000002733	TRUE
chr17_57005545_57006985_-	ENSMUST00000002733	TRUE
chr17_57007157_57007712_-	ENSMUST00000002733	TRUE
chr17_57007907_57009687_-	ENSMUST00000002733	TRUE
chr17_57009761_57010975_-	ENSMUST00000002733	TRUE
chr17_57024172_57024246_-	ENSMUST00000007814	TRUE
chr17_57024493_57024788_-	ENSMUST00000007814	TRUE
chr17_57025671_57025879_-	ENSMUST00000007814	TRUE
chr17_57025938_57026842_-	ENSMUST00000007814	TRUE
chr17_57027099_57027816_-	ENSMUST00000007814	TRUE
chr17_57027857_57027955_-	ENSMUST00000007814	TRUE
chr17_57027995_57029041_-	ENSMUST00000007814	TRUE
chr17_57029139_57031147_-	ENSMUST00000007814	TRUE
chr17_57047337_57052681_-	ENSMUST00000040280	TRUE
chr17_57053349_57053546_-	ENSMUST00000040280	TRUE
chr17_57056670_57058107_-	ENSMUST00000040280	TRUE
chr17_57058235_57059520_-	ENSMUST00000040280	TRUE
chr17_57062767_57063636_+	ENSMUST00000169543	TRUE
chr17_57062767_57063636_+	ENSMUST00000097299	TRUE
chr17_57062767_57063636_+	ENSMUST00000163763	TRUE
chr17_57062767_57063636_+	ENSMUST00000071826	TRUE
chr17_57067117_57067592_-	ENSMUST00000011623	TRUE
chr17_57070449_57070529_-	ENSMUST00000011623	TRUE
chr17_57086340_57087456_-	ENSMUST00000071135	TRUE
chr17_5712526_5714968_+	ENSMUST00000089185	TRUE
chr17_5715018_5725226_+	ENSMUST00000089185	TRUE
chr17_57236048_57236155_-	ENSMUST00000005975	FALSE
chr17_57236424_57236696_-	ENSMUST00000005975	FALSE
chr17_57237002_57237205_-	ENSMUST00000005975	TRUE
chr17_57237927_57238029_-	ENSMUST00000005975	TRUE
chr17_57238164_57242733_-	ENSMUST00000005975	TRUE
chr17_57242839_57242940_-	ENSMUST00000005975	TRUE
chr17_57243135_57244246_-	ENSMUST00000005975	TRUE
chr17_57244369_57245028_-	ENSMUST00000005975	TRUE
chr17_57245112_57245294_-	ENSMUST00000005975	TRUE
chr17_57245346_57246763_-	ENSMUST00000005975	TRUE
chr17_57246884_57247510_-	ENSMUST00000005975	TRUE
chr17_57250858_57250954_+	ENSMUST00000224885	TRUE
chr17_57250858_57250954_+	ENSMUST00000224152	TRUE
chr17_57250858_57250954_+	ENSMUST00000224947	TRUE
chr17_57250858_57250954_+	ENSMUST00000019631	TRUE
chr17_5725330_5726824_+	ENSMUST00000089185	TRUE
chr17_57253410_57253496_+	ENSMUST00000224885	FALSE
chr17_57253410_57253496_+	ENSMUST00000224152	FALSE
chr17_57253410_57253496_+	ENSMUST00000224947	FALSE
chr17_57253410_57253496_+	ENSMUST00000019631	FALSE
chr17_57253560_57254056_+	ENSMUST00000224885	TRUE
chr17_57253560_57254056_+	ENSMUST00000224152	TRUE
chr17_57253560_57254056_+	ENSMUST00000224947	TRUE
chr17_57253560_57254056_+	ENSMUST00000019631	TRUE
chr17_57254389_57255017_+	ENSMUST00000224947	TRUE
chr17_57254389_57255017_+	ENSMUST00000019631	TRUE
chr17_57254389_57255017_+	ENSMUST00000224885	TRUE
chr17_57254389_57255017_+	ENSMUST00000224152	TRUE
chr17_57255165_57255272_+	ENSMUST00000224947	TRUE
chr17_57255165_57255272_+	ENSMUST00000019631	TRUE
chr17_57255165_57255272_+	ENSMUST00000224885	TRUE
chr17_57255165_57255272_+	ENSMUST00000224152	TRUE
chr17_57261423_57261639_+	ENSMUST00000224947	TRUE
chr17_57261423_57261639_+	ENSMUST00000019631	TRUE
chr17_57261423_57261639_+	ENSMUST00000224885	TRUE
chr17_57261423_57261639_+	ENSMUST00000224152	TRUE
chr17_5726935_5731471_+	ENSMUST00000089185	TRUE
chr17_5841547_5886996_+	ENSMUST00000002436	TRUE
chr17_5887084_5890074_+	ENSMUST00000002436	TRUE
chr17_58880743_58883904_-	ENSMUST00000025064	TRUE
chr17_58880743_58883904_-	ENSMUST00000177360	TRUE
chr17_58885903_58888007_-	ENSMUST00000025064	TRUE
chr17_58885903_58888007_-	ENSMUST00000177360	TRUE
chr17_5890150_5891773_+	ENSMUST00000002436	TRUE
chr17_5891900_5899326_+	ENSMUST00000002436	TRUE
chr17_5899496_5902363_+	ENSMUST00000002436	TRUE
chr17_59006618_59007623_-	ENSMUST00000025065	TRUE
chr17_59007792_59009854_-	ENSMUST00000025065	TRUE
chr17_59007792_59009854_-	ENSMUST00000174122	TRUE
chr17_5902515_5904888_+	ENSMUST00000002436	TRUE
chr17_5904974_5908353_+	ENSMUST00000002436	TRUE
chr17_5908480_5908581_+	ENSMUST00000002436	TRUE
chr17_5908700_5918379_+	ENSMUST00000002436	TRUE
chr17_5918511_5920070_+	ENSMUST00000002436	TRUE
chr17_5920175_5920569_+	ENSMUST00000002436	TRUE
chr17_5920674_5922129_+	ENSMUST00000002436	TRUE
chr17_5922208_5924604_+	ENSMUST00000002436	TRUE
chr17_5924682_5926071_+	ENSMUST00000002436	TRUE
chr17_5926162_5927205_+	ENSMUST00000002436	TRUE
chr17_5927321_5928204_+	ENSMUST00000002436	TRUE
chr17_5996962_6003098_+	ENSMUST00000115789	TRUE
chr17_5996962_6003098_+	ENSMUST00000080283	TRUE
chr17_5996962_6003098_+	ENSMUST00000115786	TRUE
chr17_5996962_6003098_+	ENSMUST00000115787	TRUE
chr17_5996962_6003098_+	ENSMUST00000115790	TRUE
chr17_5996962_6003098_+	ENSMUST00000115791	TRUE
chr17_5996962_6003098_+	ENSMUST00000061091	TRUE
chr17_5996962_6003098_+	ENSMUST00000115788	TRUE
chr17_6003161_6005322_+	ENSMUST00000115789	TRUE
chr17_6003161_6005322_+	ENSMUST00000080283	TRUE
chr17_6003161_6005322_+	ENSMUST00000115786	TRUE
chr17_6003161_6005322_+	ENSMUST00000115787	TRUE
chr17_6003161_6005322_+	ENSMUST00000115790	TRUE
chr17_6003161_6005322_+	ENSMUST00000115791	TRUE
chr17_6003161_6005322_+	ENSMUST00000061091	TRUE
chr17_6003161_6005322_+	ENSMUST00000115788	TRUE
chr17_6009814_6010395_+	ENSMUST00000115789	TRUE
chr17_6009814_6010395_+	ENSMUST00000080283	TRUE
chr17_6009814_6010395_+	ENSMUST00000115786	TRUE
chr17_6009814_6010395_+	ENSMUST00000115785	TRUE
chr17_6009814_6010395_+	ENSMUST00000115784	TRUE
chr17_6009814_6010395_+	ENSMUST00000115787	TRUE
chr17_6009814_6010395_+	ENSMUST00000115790	TRUE
chr17_6009814_6010395_+	ENSMUST00000115791	TRUE
chr17_6009814_6010395_+	ENSMUST00000061091	TRUE
chr17_6009814_6010395_+	ENSMUST00000115788	TRUE
chr17_6010546_6010659_+	ENSMUST00000115789	FALSE
chr17_6010546_6010659_+	ENSMUST00000080283	FALSE
chr17_6010546_6010659_+	ENSMUST00000115786	FALSE
chr17_6010546_6010659_+	ENSMUST00000115785	FALSE
chr17_6010546_6010659_+	ENSMUST00000115784	FALSE
chr17_6010546_6010659_+	ENSMUST00000115787	FALSE
chr17_6010546_6010659_+	ENSMUST00000115790	FALSE
chr17_6010546_6010659_+	ENSMUST00000115791	FALSE
chr17_6010546_6010659_+	ENSMUST00000061091	FALSE
chr17_6010546_6010659_+	ENSMUST00000115788	FALSE
chr17_6010826_6013507_+	ENSMUST00000115789	TRUE
chr17_6010826_6013507_+	ENSMUST00000080283	TRUE
chr17_6010826_6013507_+	ENSMUST00000115786	TRUE
chr17_6010826_6013507_+	ENSMUST00000115785	TRUE
chr17_6010826_6013507_+	ENSMUST00000115784	TRUE
chr17_6010826_6013507_+	ENSMUST00000115787	TRUE
chr17_6010826_6013507_+	ENSMUST00000115790	TRUE
chr17_6010826_6013507_+	ENSMUST00000115791	TRUE
chr17_6010826_6013507_+	ENSMUST00000061091	TRUE
chr17_6010826_6013507_+	ENSMUST00000115788	TRUE
chr17_6013700_6016265_+	ENSMUST00000115789	TRUE
chr17_6013700_6016265_+	ENSMUST00000080283	TRUE
chr17_6013700_6016265_+	ENSMUST00000115786	TRUE
chr17_6013700_6016265_+	ENSMUST00000115785	TRUE
chr17_6013700_6016265_+	ENSMUST00000115784	TRUE
chr17_6013700_6016265_+	ENSMUST00000115787	TRUE
chr17_6013700_6016265_+	ENSMUST00000115790	TRUE
chr17_6013700_6016265_+	ENSMUST00000115791	TRUE
chr17_6013700_6016265_+	ENSMUST00000061091	TRUE
chr17_6013700_6016265_+	ENSMUST00000115788	TRUE
chr17_6016348_6017486_+	ENSMUST00000115789	TRUE
chr17_6016348_6017486_+	ENSMUST00000080283	TRUE
chr17_6016348_6017486_+	ENSMUST00000115786	TRUE
chr17_6016348_6017486_+	ENSMUST00000115785	TRUE
chr17_6016348_6017486_+	ENSMUST00000115784	TRUE
chr17_6016348_6017486_+	ENSMUST00000115787	TRUE
chr17_6016348_6017486_+	ENSMUST00000115790	TRUE
chr17_6016348_6017486_+	ENSMUST00000115791	TRUE
chr17_6016348_6017486_+	ENSMUST00000061091	TRUE
chr17_6016348_6017486_+	ENSMUST00000115788	TRUE
chr17_6023816_6024983_+	ENSMUST00000115789	TRUE
chr17_6023816_6024983_+	ENSMUST00000080283	TRUE
chr17_6023816_6024983_+	ENSMUST00000115785	TRUE
chr17_6023816_6024983_+	ENSMUST00000115784	TRUE
chr17_6023816_6024983_+	ENSMUST00000115787	TRUE
chr17_6023816_6024983_+	ENSMUST00000115790	TRUE
chr17_6023816_6024983_+	ENSMUST00000115791	TRUE
chr17_6023816_6024983_+	ENSMUST00000061091	TRUE
chr17_6023816_6024983_+	ENSMUST00000115788	TRUE
chr17_6025102_6026155_+	ENSMUST00000115789	TRUE
chr17_6025102_6026155_+	ENSMUST00000080283	TRUE
chr17_6025102_6026155_+	ENSMUST00000115785	TRUE
chr17_6025102_6026155_+	ENSMUST00000115784	TRUE
chr17_6025102_6026155_+	ENSMUST00000115787	TRUE
chr17_6025102_6026155_+	ENSMUST00000115790	TRUE
chr17_6025102_6026155_+	ENSMUST00000115791	TRUE
chr17_6025102_6026155_+	ENSMUST00000061091	TRUE
chr17_6025102_6026155_+	ENSMUST00000115788	TRUE
chr17_6026375_6026476_+	ENSMUST00000115789	TRUE
chr17_6026375_6026476_+	ENSMUST00000080283	TRUE
chr17_6026375_6026476_+	ENSMUST00000115785	TRUE
chr17_6026375_6026476_+	ENSMUST00000115784	TRUE
chr17_6026375_6026476_+	ENSMUST00000115787	TRUE
chr17_6026375_6026476_+	ENSMUST00000115790	TRUE
chr17_6026375_6026476_+	ENSMUST00000115791	TRUE
chr17_6026375_6026476_+	ENSMUST00000061091	TRUE
chr17_6026375_6026476_+	ENSMUST00000115788	TRUE
chr17_6026556_6027146_+	ENSMUST00000115789	TRUE
chr17_6026556_6027146_+	ENSMUST00000080283	TRUE
chr17_6026556_6027146_+	ENSMUST00000115785	TRUE
chr17_6026556_6027146_+	ENSMUST00000115784	TRUE
chr17_6026556_6027146_+	ENSMUST00000115787	TRUE
chr17_6026556_6027146_+	ENSMUST00000115790	TRUE
chr17_6026556_6027146_+	ENSMUST00000115791	TRUE
chr17_6026556_6027146_+	ENSMUST00000061091	TRUE
chr17_6026556_6027146_+	ENSMUST00000115788	TRUE
chr17_6027316_6028418_+	ENSMUST00000115789	TRUE
chr17_6027316_6028418_+	ENSMUST00000080283	TRUE
chr17_6027316_6028418_+	ENSMUST00000115785	TRUE
chr17_6027316_6028418_+	ENSMUST00000115784	TRUE
chr17_6027316_6028418_+	ENSMUST00000115787	TRUE
chr17_6027316_6028418_+	ENSMUST00000115790	TRUE
chr17_6027316_6028418_+	ENSMUST00000115791	TRUE
chr17_6027316_6028418_+	ENSMUST00000061091	TRUE
chr17_6027316_6028418_+	ENSMUST00000115788	TRUE
chr17_6033924_6035410_+	ENSMUST00000061091	TRUE
chr17_6033924_6035410_+	ENSMUST00000080283	TRUE
chr17_6033924_6035410_+	ENSMUST00000115785	TRUE
chr17_6033924_6035410_+	ENSMUST00000115787	TRUE
chr17_6033924_6035410_+	ENSMUST00000115790	TRUE
chr17_6033924_6035410_+	ENSMUST00000115791	TRUE
chr17_6033924_6035410_+	ENSMUST00000115789	TRUE
chr17_6033924_6035410_+	ENSMUST00000115788	TRUE
chr17_6045789_6048830_-	ENSMUST00000097432	TRUE
chr17_6045789_6048830_-	ENSMUST00000024570	TRUE
chr17_6049014_6049962_-	ENSMUST00000097432	TRUE
chr17_6049014_6049962_-	ENSMUST00000024570	TRUE
chr17_6050061_6050724_-	ENSMUST00000097432	TRUE
chr17_6050061_6050724_-	ENSMUST00000024570	TRUE
chr17_6051832_6056606_-	ENSMUST00000097432	TRUE
chr17_6051832_6056606_-	ENSMUST00000024570	TRUE
chr17_6056758_6060202_-	ENSMUST00000097432	TRUE
chr17_6056758_6060202_-	ENSMUST00000024570	TRUE
chr17_6060366_6061547_-	ENSMUST00000097432	TRUE
chr17_6060366_6061547_-	ENSMUST00000024570	TRUE
chr17_6065078_6066670_-	ENSMUST00000097432	TRUE
chr17_6065078_6066670_-	ENSMUST00000024570	TRUE
chr17_6066793_6067528_-	ENSMUST00000097432	TRUE
chr17_6066793_6067528_-	ENSMUST00000024570	TRUE
chr17_6176958_6185136_+	ENSMUST00000039655	TRUE
chr17_6185299_6198671_+	ENSMUST00000039655	TRUE
chr17_6198853_6201699_+	ENSMUST00000039655	TRUE
chr17_6198853_6201699_+	ENSMUST00000149756	TRUE
chr17_6201835_6206890_+	ENSMUST00000039655	TRUE
chr17_6201835_6206890_+	ENSMUST00000149756	TRUE
chr17_6207058_6213383_+	ENSMUST00000039655	TRUE
chr17_6207058_6213383_+	ENSMUST00000149756	TRUE
chr17_6213609_6214634_+	ENSMUST00000039655	TRUE
chr17_6213609_6214634_+	ENSMUST00000149756	TRUE
chr17_6214870_6219367_+	ENSMUST00000039655	TRUE
chr17_6214870_6219367_+	ENSMUST00000149756	TRUE
chr17_6219513_6222303_+	ENSMUST00000039655	TRUE
chr17_6219513_6222303_+	ENSMUST00000149756	TRUE
chr17_6222449_6224151_+	ENSMUST00000039655	TRUE
chr17_6222449_6224151_+	ENSMUST00000149756	TRUE
chr17_6229479_6231711_+	ENSMUST00000039655	TRUE
chr17_6229479_6231711_+	ENSMUST00000149756	TRUE
chr17_6280702_6286925_+	ENSMUST00000088940	TRUE
chr17_6286982_6288985_+	ENSMUST00000088940	TRUE
chr17_6289074_6290556_+	ENSMUST00000088940	TRUE
chr17_6290679_6294923_+	ENSMUST00000088940	TRUE
chr17_6295035_6295721_+	ENSMUST00000088940	TRUE
chr17_6295803_6297227_+	ENSMUST00000088940	TRUE
chr17_6299421_6300891_+	ENSMUST00000088940	TRUE
chr17_6303304_6304245_+	ENSMUST00000088940	TRUE
chr17_6304336_6304576_+	ENSMUST00000088940	TRUE
chr17_6311371_6311708_-	ENSMUST00000169415	TRUE
chr17_6311833_6314916_-	ENSMUST00000169415	TRUE
chr17_6314959_6317373_-	ENSMUST00000169415	TRUE
chr17_63356879_63384944_-	ENSMUST00000024761	TRUE
chr17_63356879_63384944_-	ENSMUST00000112840	TRUE
chr17_63487970_63490764_-	ENSMUST00000024761	TRUE
chr17_63896284_63907280_+	ENSMUST00000000129	TRUE
chr17_63907455_63911464_+	ENSMUST00000000129	TRUE
chr17_63911565_63921612_+	ENSMUST00000000129	TRUE
chr17_63921797_63923361_+	ENSMUST00000000129	TRUE
chr17_63923500_63924058_+	ENSMUST00000000129	TRUE
chr17_63924179_63934289_+	ENSMUST00000000129	TRUE
chr17_63981687_63991593_+	ENSMUST00000038080	TRUE
chr17_63981687_63991593_+	ENSMUST00000000129	TRUE
chr17_63991717_64029289_+	ENSMUST00000038080	TRUE
chr17_63991717_64029289_+	ENSMUST00000000129	TRUE
chr17_64029347_64035446_+	ENSMUST00000038080	TRUE
chr17_64029347_64035446_+	ENSMUST00000000129	TRUE
chr17_64035563_64037569_+	ENSMUST00000038080	TRUE
chr17_64035563_64037569_+	ENSMUST00000000129	TRUE
chr17_64037665_64078851_+	ENSMUST00000038080	TRUE
chr17_64037665_64078851_+	ENSMUST00000000129	TRUE
chr17_64078976_64133440_+	ENSMUST00000038080	TRUE
chr17_64078976_64133440_+	ENSMUST00000000129	TRUE
chr17_64133596_64137709_+	ENSMUST00000038080	TRUE
chr17_64133596_64137709_+	ENSMUST00000000129	TRUE
chr17_64287123_64287527_-	ENSMUST00000172733	TRUE
chr17_64287123_64287527_-	ENSMUST00000172818	TRUE
chr17_64287123_64287527_-	ENSMUST00000024889	TRUE
chr17_64287123_64287527_-	ENSMUST00000024888	TRUE
chr17_64287643_64289932_-	ENSMUST00000172733	TRUE
chr17_64287643_64289932_-	ENSMUST00000172818	TRUE
chr17_64287643_64289932_-	ENSMUST00000024889	TRUE
chr17_64287643_64289932_-	ENSMUST00000024888	TRUE
chr17_64290045_64292838_-	ENSMUST00000172733	TRUE
chr17_64290045_64292838_-	ENSMUST00000172818	TRUE
chr17_64290045_64292838_-	ENSMUST00000024889	TRUE
chr17_64290045_64292838_-	ENSMUST00000024888	TRUE
chr17_64309667_64311170_-	ENSMUST00000172733	TRUE
chr17_64309667_64311170_-	ENSMUST00000172818	TRUE
chr17_64309667_64311170_-	ENSMUST00000024889	TRUE
chr17_64309667_64311170_-	ENSMUST00000024888	TRUE
chr17_64311372_64313000_-	ENSMUST00000172733	TRUE
chr17_64311372_64313000_-	ENSMUST00000172818	TRUE
chr17_64311372_64313000_-	ENSMUST00000024889	TRUE
chr17_64311372_64313000_-	ENSMUST00000024888	TRUE
chr17_65582754_65592290_-	ENSMUST00000024897	TRUE
chr17_65592372_65593439_-	ENSMUST00000024897	TRUE
chr17_65593544_65594901_-	ENSMUST00000024897	TRUE
chr17_65595055_65613219_-	ENSMUST00000024897	TRUE
chr17_65667976_65696270_-	ENSMUST00000070673	TRUE
chr17_65696378_65697990_-	ENSMUST00000070673	TRUE
chr17_65698063_65717481_-	ENSMUST00000070673	TRUE
chr17_65717564_65722007_-	ENSMUST00000070673	TRUE
chr17_65722088_65772505_-	ENSMUST00000070673	TRUE
chr17_65803296_65803859_+	ENSMUST00000162109	TRUE
chr17_65803296_65803859_+	ENSMUST00000160664	TRUE
chr17_65803296_65803859_+	ENSMUST00000073104	TRUE
chr17_65803967_65810537_+	ENSMUST00000162109	TRUE
chr17_65803967_65810537_+	ENSMUST00000160664	TRUE
chr17_65803967_65810537_+	ENSMUST00000073104	TRUE
chr17_65810681_65811242_+	ENSMUST00000162109	TRUE
chr17_65810681_65811242_+	ENSMUST00000160664	TRUE
chr17_65810681_65811242_+	ENSMUST00000073104	TRUE
chr17_65811390_65813457_+	ENSMUST00000162109	TRUE
chr17_65811390_65813457_+	ENSMUST00000160664	TRUE
chr17_65811390_65813457_+	ENSMUST00000073104	TRUE
chr17_65813566_65813687_+	ENSMUST00000162109	TRUE
chr17_65813566_65813687_+	ENSMUST00000160664	TRUE
chr17_65813566_65813687_+	ENSMUST00000073104	TRUE
chr17_65813754_65814305_+	ENSMUST00000162109	TRUE
chr17_65813754_65814305_+	ENSMUST00000160664	TRUE
chr17_65813754_65814305_+	ENSMUST00000073104	TRUE
chr17_65814465_65815922_+	ENSMUST00000162109	TRUE
chr17_65814465_65815922_+	ENSMUST00000160664	TRUE
chr17_65814465_65815922_+	ENSMUST00000073104	TRUE
chr17_65831093_65832953_+	ENSMUST00000160664	TRUE
chr17_65831093_65832953_+	ENSMUST00000073104	TRUE
chr17_65833140_65834982_+	ENSMUST00000160664	TRUE
chr17_65833140_65834982_+	ENSMUST00000073104	TRUE
chr17_65835145_65835982_+	ENSMUST00000160664	TRUE
chr17_65835145_65835982_+	ENSMUST00000073104	TRUE
chr17_65836084_65837683_+	ENSMUST00000160664	TRUE
chr17_65836084_65837683_+	ENSMUST00000073104	TRUE
chr17_65838025_65838817_+	ENSMUST00000160664	TRUE
chr17_65838025_65838817_+	ENSMUST00000073104	TRUE
chr17_65852244_65852689_-	ENSMUST00000024905	TRUE
chr17_65852244_65852689_-	ENSMUST00000166543	TRUE
chr17_65852812_65854091_-	ENSMUST00000024905	TRUE
chr17_65852812_65854091_-	ENSMUST00000166543	TRUE
chr17_65854200_65857661_-	ENSMUST00000024905	TRUE
chr17_65854200_65857661_-	ENSMUST00000166543	TRUE
chr17_65857794_65858972_-	ENSMUST00000024905	TRUE
chr17_65857794_65858972_-	ENSMUST00000166543	TRUE
chr17_65859135_65861255_-	ENSMUST00000024905	TRUE
chr17_65859135_65861255_-	ENSMUST00000166543	TRUE
chr17_65861606_65864273_-	ENSMUST00000024905	TRUE
chr17_65861606_65864273_-	ENSMUST00000166543	TRUE
chr17_65864733_65867531_-	ENSMUST00000024905	TRUE
chr17_65864733_65867531_-	ENSMUST00000166543	TRUE
chr17_65929814_65937800_-	ENSMUST00000024906	TRUE
chr17_65937901_65948657_-	ENSMUST00000024906	TRUE
chr17_65976165_65979501_-	ENSMUST00000038116	TRUE
chr17_65979601_65982835_-	ENSMUST00000038116	TRUE
chr17_6601837_6603486_+	ENSMUST00000092966	TRUE
chr17_66080888_66083397_-	ENSMUST00000143987	TRUE
chr17_66080888_66083397_-	ENSMUST00000024909	TRUE
chr17_66083508_66087402_-	ENSMUST00000143987	TRUE
chr17_66083508_66087402_-	ENSMUST00000024909	TRUE
chr17_66087572_66089231_-	ENSMUST00000143987	TRUE
chr17_66087572_66089231_-	ENSMUST00000024909	TRUE
chr17_66089494_66091863_-	ENSMUST00000143987	TRUE
chr17_66114017_66115670_+	ENSMUST00000072383	TRUE
chr17_66114017_66115670_+	ENSMUST00000116556	TRUE
chr17_66115783_66115953_+	ENSMUST00000072383	TRUE
chr17_66115783_66115953_+	ENSMUST00000116556	TRUE
chr17_66116101_66116259_+	ENSMUST00000072383	TRUE
chr17_66116101_66116259_+	ENSMUST00000116556	TRUE
chr17_66116397_66116628_+	ENSMUST00000072383	TRUE
chr17_66116397_66116628_+	ENSMUST00000116556	TRUE
chr17_66116762_66116972_+	ENSMUST00000072383	TRUE
chr17_66116762_66116972_+	ENSMUST00000116556	TRUE
chr17_66117175_66117263_+	ENSMUST00000072383	TRUE
chr17_66117175_66117263_+	ENSMUST00000116556	TRUE
chr17_66118222_66118810_+	ENSMUST00000072383	TRUE
chr17_66118222_66118810_+	ENSMUST00000116556	TRUE
chr17_66130103_66130459_+	ENSMUST00000163605	TRUE
chr17_66130103_66130459_+	ENSMUST00000224497	TRUE
chr17_66130103_66130459_+	ENSMUST00000224903	TRUE
chr17_66130835_66133216_+	ENSMUST00000163605	TRUE
chr17_66130835_66133216_+	ENSMUST00000224497	TRUE
chr17_66130835_66133216_+	ENSMUST00000224903	TRUE
chr17_66133263_66134084_+	ENSMUST00000163605	TRUE
chr17_66133263_66134084_+	ENSMUST00000224497	TRUE
chr17_66133263_66134084_+	ENSMUST00000224903	TRUE
chr17_66134193_66135821_+	ENSMUST00000163605	TRUE
chr17_66134193_66135821_+	ENSMUST00000224497	TRUE
chr17_66134193_66135821_+	ENSMUST00000224903	TRUE
chr17_66135910_66136288_+	ENSMUST00000163605	TRUE
chr17_66135910_66136288_+	ENSMUST00000224497	TRUE
chr17_66135910_66136288_+	ENSMUST00000224903	TRUE
chr17_66139075_66139397_+	ENSMUST00000163605	TRUE
chr17_66139075_66139397_+	ENSMUST00000224497	TRUE
chr17_66140234_66140350_+	ENSMUST00000163605	TRUE
chr17_66140234_66140350_+	ENSMUST00000224497	TRUE
chr17_66140419_66143187_+	ENSMUST00000163605	TRUE
chr17_66140419_66143187_+	ENSMUST00000224497	TRUE
chr17_66143773_66144177_+	ENSMUST00000163605	TRUE
chr17_66143773_66144177_+	ENSMUST00000224497	TRUE
chr17_66144291_66147667_+	ENSMUST00000163605	TRUE
chr17_66144291_66147667_+	ENSMUST00000224497	TRUE
chr17_66147741_66147991_+	ENSMUST00000163605	TRUE
chr17_66147741_66147991_+	ENSMUST00000224497	TRUE
chr17_66148096_66148653_+	ENSMUST00000163605	TRUE
chr17_66148096_66148653_+	ENSMUST00000224497	TRUE
chr17_66149314_66149967_+	ENSMUST00000163605	TRUE
chr17_66149314_66149967_+	ENSMUST00000224497	TRUE
chr17_66150410_66150573_+	ENSMUST00000163605	TRUE
chr17_66150410_66150573_+	ENSMUST00000224497	TRUE
chr17_66344366_66346353_-	ENSMUST00000177034	TRUE
chr17_66344366_66346353_-	ENSMUST00000097291	TRUE
chr17_66344366_66346353_-	ENSMUST00000086693	TRUE
chr17_66348522_66354122_-	ENSMUST00000177034	TRUE
chr17_66348522_66354122_-	ENSMUST00000097291	TRUE
chr17_66348522_66354122_-	ENSMUST00000086693	TRUE
chr17_66354378_66358021_-	ENSMUST00000177034	TRUE
chr17_66354378_66358021_-	ENSMUST00000086693	TRUE
chr17_66354378_66358021_-	ENSMUST00000097291	TRUE
chr17_66436239_66438166_-	ENSMUST00000177034	TRUE
chr17_66436239_66438166_-	ENSMUST00000097291	TRUE
chr17_66436239_66438166_-	ENSMUST00000086693	TRUE
chr17_66498109_66500309_-	ENSMUST00000070538	TRUE
chr17_66498109_66500309_-	ENSMUST00000167962	TRUE
chr17_6650227_6653310_-	ENSMUST00000179554	TRUE
chr17_66506094_66519347_-	ENSMUST00000070538	TRUE
chr17_66506094_66519347_-	ENSMUST00000167962	TRUE
chr17_6653353_6655773_-	ENSMUST00000179554	TRUE
chr17_66683535_66685613_-	ENSMUST00000223982	TRUE
chr17_66683535_66685613_-	ENSMUST00000037974	TRUE
chr17_66685740_66688250_-	ENSMUST00000223982	TRUE
chr17_66685740_66688250_-	ENSMUST00000037974	TRUE
chr17_66688383_66689343_-	ENSMUST00000223982	TRUE
chr17_66688383_66689343_-	ENSMUST00000037974	TRUE
chr17_66689518_66690424_-	ENSMUST00000223982	TRUE
chr17_66689518_66690424_-	ENSMUST00000037974	TRUE
chr17_66690575_66693462_-	ENSMUST00000223982	TRUE
chr17_66690575_66693462_-	ENSMUST00000037974	TRUE
chr17_66693599_66693771_-	ENSMUST00000223982	TRUE
chr17_66693599_66693771_-	ENSMUST00000037974	TRUE
chr17_66698483_66725739_-	ENSMUST00000223982	TRUE
chr17_66698483_66725739_-	ENSMUST00000037974	TRUE
chr17_66725838_66744719_-	ENSMUST00000223982	TRUE
chr17_66725838_66744719_-	ENSMUST00000037974	TRUE
chr17_66744757_66747100_-	ENSMUST00000223982	TRUE
chr17_66744757_66747100_-	ENSMUST00000037974	TRUE
chr17_66762217_66809465_-	ENSMUST00000223982	TRUE
chr17_66762217_66809465_-	ENSMUST00000037974	TRUE
chr17_66762217_66809465_-	ENSMUST00000224091	TRUE
chr17_66814542_66817825_-	ENSMUST00000223982	TRUE
chr17_66814542_66817825_-	ENSMUST00000037974	TRUE
chr17_66814542_66817825_-	ENSMUST00000224091	TRUE
chr17_66919061_66920022_-	ENSMUST00000223982	TRUE
chr17_66919061_66920022_-	ENSMUST00000037974	TRUE
chr17_66919061_66920022_-	ENSMUST00000224091	TRUE
chr17_66940586_66944127_-	ENSMUST00000223982	TRUE
chr17_66940586_66944127_-	ENSMUST00000037974	TRUE
chr17_66940586_66944127_-	ENSMUST00000224091	TRUE
chr17_66953178_66956809_-	ENSMUST00000223982	TRUE
chr17_66953178_66956809_-	ENSMUST00000037974	TRUE
chr17_66953178_66956809_-	ENSMUST00000224091	TRUE
chr17_67042389_67045983_-	ENSMUST00000223982	TRUE
chr17_67042389_67045983_-	ENSMUST00000037974	TRUE
chr17_67042389_67045983_-	ENSMUST00000224091	TRUE
chr17_67095696_67191248_-	ENSMUST00000223982	TRUE
chr17_67095696_67191248_-	ENSMUST00000037974	TRUE
chr17_67095696_67191248_-	ENSMUST00000224091	TRUE
chr17_6741582_6742353_-	ENSMUST00000064234	TRUE
chr17_6742854_6747263_-	ENSMUST00000064234	TRUE
chr17_6747361_6752982_-	ENSMUST00000064234	TRUE
chr17_6753130_6753985_-	ENSMUST00000064234	TRUE
chr17_6754070_6754610_-	ENSMUST00000064234	TRUE
chr17_6754886_6755847_-	ENSMUST00000064234	TRUE
chr17_6755944_6759478_-	ENSMUST00000064234	TRUE
chr17_6759563_6782631_-	ENSMUST00000064234	TRUE
chr17_67716865_67717161_+	ENSMUST00000035471	TRUE
chr17_67745225_67745849_+	ENSMUST00000035471	TRUE
chr17_67746909_67748043_+	ENSMUST00000035471	TRUE
chr17_67750691_67752381_+	ENSMUST00000035471	TRUE
chr17_67752990_67753750_+	ENSMUST00000035471	TRUE
chr17_67753863_67756666_+	ENSMUST00000035471	TRUE
chr17_67764842_67766952_+	ENSMUST00000035471	TRUE
chr17_67767566_67768299_+	ENSMUST00000035471	TRUE
chr17_67775892_67776907_+	ENSMUST00000035471	TRUE
chr17_67785163_67785997_+	ENSMUST00000035471	TRUE
chr17_67786161_67790818_+	ENSMUST00000035471	TRUE
chr17_67791027_67791209_+	ENSMUST00000035471	TRUE
chr17_67791327_67791444_+	ENSMUST00000035471	TRUE
chr17_67794331_67795199_+	ENSMUST00000035471	TRUE
chr17_67795294_67796696_+	ENSMUST00000035471	TRUE
chr17_67798710_67798982_+	ENSMUST00000035471	TRUE
chr17_67799138_67800758_+	ENSMUST00000035471	TRUE
chr17_67804551_67805361_+	ENSMUST00000035471	TRUE
chr17_67805487_67807777_+	ENSMUST00000035471	TRUE
chr17_67807929_67809210_+	ENSMUST00000035471	TRUE
chr17_67809356_67809839_+	ENSMUST00000035471	TRUE
chr17_67810185_67810329_+	ENSMUST00000035471	TRUE
chr17_67810501_67811438_+	ENSMUST00000035471	TRUE
chr17_67811591_67812325_+	ENSMUST00000035471	TRUE
chr17_67812512_67813852_+	ENSMUST00000035471	TRUE
chr17_67813989_67815177_+	ENSMUST00000035471	TRUE
chr17_67815291_67815854_+	ENSMUST00000035471	TRUE
chr17_67816045_67817002_+	ENSMUST00000035471	TRUE
chr17_67817162_67817526_+	ENSMUST00000035471	TRUE
chr17_67817681_67818583_+	ENSMUST00000035471	TRUE
chr17_67818718_67821517_+	ENSMUST00000035471	TRUE
chr17_67853036_67855433_-	ENSMUST00000024840	TRUE
chr17_67853036_67855433_-	ENSMUST00000164647	TRUE
chr17_67871781_67871882_-	ENSMUST00000024840	TRUE
chr17_67871781_67871882_-	ENSMUST00000164647	TRUE
chr17_67872049_67873022_-	ENSMUST00000024840	TRUE
chr17_67872049_67873022_-	ENSMUST00000164647	TRUE
chr17_69208077_69210185_+	ENSMUST00000225740	TRUE
chr17_69208077_69210185_+	ENSMUST00000112680	TRUE
chr17_69208077_69210185_+	ENSMUST00000225977	TRUE
chr17_69208077_69210185_+	ENSMUST00000080208	TRUE
chr17_69210384_69238344_+	ENSMUST00000225740	TRUE
chr17_69210384_69238344_+	ENSMUST00000112680	TRUE
chr17_69210384_69238344_+	ENSMUST00000225977	TRUE
chr17_69210384_69238344_+	ENSMUST00000080208	TRUE
chr17_69238450_69239746_+	ENSMUST00000080208	TRUE
chr17_69238450_69239746_+	ENSMUST00000225740	TRUE
chr17_69238450_69239746_+	ENSMUST00000225977	TRUE
chr17_69238450_69239746_+	ENSMUST00000112680	TRUE
chr17_69239790_69243587_+	ENSMUST00000080208	TRUE
chr17_69239790_69243587_+	ENSMUST00000225740	TRUE
chr17_69239790_69243587_+	ENSMUST00000225977	TRUE
chr17_69239790_69243587_+	ENSMUST00000112680	TRUE
chr17_69243664_69247535_+	ENSMUST00000225740	TRUE
chr17_69243664_69247535_+	ENSMUST00000112680	TRUE
chr17_69243664_69247535_+	ENSMUST00000225977	TRUE
chr17_69243664_69247535_+	ENSMUST00000080208	TRUE
chr17_69248718_69253395_+	ENSMUST00000112680	TRUE
chr17_69248718_69253395_+	ENSMUST00000225977	TRUE
chr17_69248718_69253395_+	ENSMUST00000080208	TRUE
chr17_69257469_69259012_+	ENSMUST00000112680	TRUE
chr17_69257469_69259012_+	ENSMUST00000225977	TRUE
chr17_69257469_69259012_+	ENSMUST00000080208	TRUE
chr17_69284917_69285901_+	ENSMUST00000112680	TRUE
chr17_69284917_69285901_+	ENSMUST00000225977	TRUE
chr17_69284917_69285901_+	ENSMUST00000080208	TRUE
chr17_69286034_69286712_+	ENSMUST00000112680	TRUE
chr17_69286034_69286712_+	ENSMUST00000225977	TRUE
chr17_69286034_69286712_+	ENSMUST00000080208	TRUE
chr17_69286812_69287256_+	ENSMUST00000112680	TRUE
chr17_69286812_69287256_+	ENSMUST00000225977	TRUE
chr17_69286812_69287256_+	ENSMUST00000080208	TRUE
chr17_6957769_6960736_-	ENSMUST00000063683	TRUE
chr17_6960791_6961027_-	ENSMUST00000063683	TRUE
chr17_70657632_70662568_+	ENSMUST00000060072	TRUE
chr17_70657632_70662568_+	ENSMUST00000135938	TRUE
chr17_70657632_70662568_+	ENSMUST00000133717	TRUE
chr17_70657632_70662568_+	ENSMUST00000146730	TRUE
chr17_70657632_70662568_+	ENSMUST00000148486	TRUE
chr17_70657632_70662568_+	ENSMUST00000155016	TRUE
chr17_70657632_70662568_+	ENSMUST00000140728	TRUE
chr17_70657632_70662568_+	ENSMUST00000133983	TRUE
chr17_70657632_70662568_+	ENSMUST00000097288	TRUE
chr17_70761446_70765997_+	ENSMUST00000060072	TRUE
chr17_70761446_70765997_+	ENSMUST00000135938	TRUE
chr17_70761446_70765997_+	ENSMUST00000133717	TRUE
chr17_70761446_70765997_+	ENSMUST00000140728	TRUE
chr17_70761446_70765997_+	ENSMUST00000146730	TRUE
chr17_70761446_70765997_+	ENSMUST00000148486	TRUE
chr17_70761446_70765997_+	ENSMUST00000155016	TRUE
chr17_70761446_70765997_+	ENSMUST00000133983	TRUE
chr17_70761446_70765997_+	ENSMUST00000097288	TRUE
chr17_70766090_70786787_+	ENSMUST00000060072	TRUE
chr17_70766090_70786787_+	ENSMUST00000135938	TRUE
chr17_70766090_70786787_+	ENSMUST00000133717	TRUE
chr17_70766090_70786787_+	ENSMUST00000140728	TRUE
chr17_70766090_70786787_+	ENSMUST00000146730	TRUE
chr17_70766090_70786787_+	ENSMUST00000148486	TRUE
chr17_70766090_70786787_+	ENSMUST00000155016	TRUE
chr17_70766090_70786787_+	ENSMUST00000133983	TRUE
chr17_70766090_70786787_+	ENSMUST00000097288	TRUE
chr17_70809280_70815193_+	ENSMUST00000060072	TRUE
chr17_70809280_70815193_+	ENSMUST00000135938	TRUE
chr17_70809280_70815193_+	ENSMUST00000133717	TRUE
chr17_70809280_70815193_+	ENSMUST00000140728	TRUE
chr17_70809280_70815193_+	ENSMUST00000148486	TRUE
chr17_70809280_70815193_+	ENSMUST00000155016	TRUE
chr17_70809280_70815193_+	ENSMUST00000133983	TRUE
chr17_71358208_71358347_-	ENSMUST00000127430	TRUE
chr17_71358458_71360026_-	ENSMUST00000127430	TRUE
chr17_71361964_71363019_-	ENSMUST00000127430	TRUE
chr17_71363106_71365088_-	ENSMUST00000127430	TRUE
chr17_71365209_71365345_-	ENSMUST00000127430	TRUE
chr17_71370356_71370908_-	ENSMUST00000127430	TRUE
chr17_71370997_71377013_-	ENSMUST00000127430	TRUE
chr17_71377079_71378147_-	ENSMUST00000127430	TRUE
chr17_71378264_71379541_-	ENSMUST00000127430	TRUE
chr17_71379700_71380128_-	ENSMUST00000127430	TRUE
chr17_71380209_71381331_-	ENSMUST00000127430	TRUE
chr17_71381458_71386944_-	ENSMUST00000127430	TRUE
chr17_71387113_71389742_-	ENSMUST00000127430	TRUE
chr17_71389862_71390426_-	ENSMUST00000127430	TRUE
chr17_71390516_71391351_-	ENSMUST00000127430	TRUE
chr17_71394945_71398551_-	ENSMUST00000127430	TRUE
chr17_71398690_71400058_-	ENSMUST00000127430	TRUE
chr17_71400199_71403097_-	ENSMUST00000127430	TRUE
chr17_71403171_71407166_-	ENSMUST00000127430	TRUE
chr17_71407264_71411769_-	ENSMUST00000127430	TRUE
chr17_71411915_71415034_-	ENSMUST00000127430	TRUE
chr17_71415155_71415600_-	ENSMUST00000127430	TRUE
chr17_71415679_71426154_-	ENSMUST00000127430	TRUE
chr17_71426269_71426439_-	ENSMUST00000127430	TRUE
chr17_71426523_71427436_-	ENSMUST00000127430	TRUE
chr17_71427544_71428171_-	ENSMUST00000127430	TRUE
chr17_71428286_71429461_-	ENSMUST00000127430	TRUE
chr17_71429657_71431221_-	ENSMUST00000127430	TRUE
chr17_71431406_71436705_-	ENSMUST00000127430	TRUE
chr17_71436827_71440903_-	ENSMUST00000127430	TRUE
chr17_71441115_71441875_-	ENSMUST00000127430	TRUE
chr17_71441967_71443881_-	ENSMUST00000127430	TRUE
chr17_71444049_71448512_-	ENSMUST00000127430	TRUE
chr17_71448633_71448731_-	ENSMUST00000127430	TRUE
chr17_71448847_71455604_-	ENSMUST00000127430	TRUE
chr17_71455736_71456417_-	ENSMUST00000127430	TRUE
chr17_71463924_71465593_-	ENSMUST00000127430	TRUE
chr17_71499370_71500271_-	ENSMUST00000024851	TRUE
chr17_71500403_71501508_-	ENSMUST00000024851	TRUE
chr17_71501602_71504765_-	ENSMUST00000024851	TRUE
chr17_71507413_71508567_-	ENSMUST00000024851	TRUE
chr17_71508774_71511344_-	ENSMUST00000024851	TRUE
chr17_71511490_71512392_-	ENSMUST00000024851	TRUE
chr17_71512500_71514188_-	ENSMUST00000024851	TRUE
chr17_71514283_71517543_-	ENSMUST00000024851	TRUE
chr17_71517634_71518737_-	ENSMUST00000024851	TRUE
chr17_71518841_71520759_-	ENSMUST00000024851	TRUE
chr17_71520933_71521027_-	ENSMUST00000024851	TRUE
chr17_71521152_71523581_-	ENSMUST00000024851	TRUE
chr17_71523660_71525632_-	ENSMUST00000024851	TRUE
chr17_71616486_71625352_+	ENSMUST00000047086	TRUE
chr17_71625491_71626772_+	ENSMUST00000047086	TRUE
chr17_71626895_71630160_+	ENSMUST00000047086	TRUE
chr17_71632142_71633623_+	ENSMUST00000047086	TRUE
chr17_71633727_71636556_+	ENSMUST00000047086	TRUE
chr17_71636622_71638308_+	ENSMUST00000047086	TRUE
chr17_71638481_71640233_+	ENSMUST00000047086	TRUE
chr17_71642834_71648772_+	ENSMUST00000047086	TRUE
chr17_71648860_71650016_+	ENSMUST00000047086	TRUE
chr17_71650049_71650567_+	ENSMUST00000047086	TRUE
chr17_71650632_71652780_+	ENSMUST00000047086	TRUE
chr17_71652895_71653452_+	ENSMUST00000047086	TRUE
chr17_71653523_71657340_+	ENSMUST00000047086	TRUE
chr17_7170444_7227912_+	ENSMUST00000024575	TRUE
chr17_71790016_71798956_+	ENSMUST00000024854	TRUE
chr17_71799097_71800798_+	ENSMUST00000024854	TRUE
chr17_71800893_71801774_+	ENSMUST00000024854	TRUE
chr17_71801937_71803555_+	ENSMUST00000024854	TRUE
chr17_71803675_71806504_+	ENSMUST00000024854	TRUE
chr17_71806742_71810846_+	ENSMUST00000024854	TRUE
chr17_71810983_71824689_+	ENSMUST00000024854	TRUE
chr17_71824831_71827691_+	ENSMUST00000024854	TRUE
chr17_71827782_71828506_+	ENSMUST00000024854	TRUE
chr17_71828651_71831204_+	ENSMUST00000024854	TRUE
chr17_71831340_71834183_+	ENSMUST00000024854	TRUE
chr17_71834308_71837693_+	ENSMUST00000024854	TRUE
chr17_71837759_71849891_+	ENSMUST00000024854	TRUE
chr17_7228030_7236045_+	ENSMUST00000024575	TRUE
chr17_7236128_7246701_+	ENSMUST00000024575	TRUE
chr17_7246783_7249291_+	ENSMUST00000024575	TRUE
chr17_7249372_7251539_+	ENSMUST00000024575	TRUE
chr17_7251647_7254411_+	ENSMUST00000024575	TRUE
chr17_7254450_7255830_+	ENSMUST00000024575	TRUE
chr17_7255974_7261003_+	ENSMUST00000024575	TRUE
chr17_7261075_7262127_+	ENSMUST00000024575	TRUE
chr17_7262217_7271591_+	ENSMUST00000024575	TRUE
chr17_7271657_7277462_+	ENSMUST00000024575	TRUE
chr17_7277566_7281768_+	ENSMUST00000024575	TRUE
chr17_7281900_7282743_+	ENSMUST00000024575	TRUE
chr17_7282870_7288914_+	ENSMUST00000024575	TRUE
chr17_7289005_7290629_+	ENSMUST00000024575	TRUE
chr17_7290789_7292745_+	ENSMUST00000024575	TRUE
chr17_72918579_72921187_+	ENSMUST00000024857	TRUE
chr17_7292908_7295202_+	ENSMUST00000024575	TRUE
chr17_7295280_7296014_+	ENSMUST00000024575	TRUE
chr17_7296133_7299282_+	ENSMUST00000024575	TRUE
chr17_73169695_73187874_+	ENSMUST00000067545	TRUE
chr17_73495722_73504850_-	ENSMUST00000024858	TRUE
chr17_73504990_73505441_-	ENSMUST00000024858	TRUE
chr17_73509619_73512035_-	ENSMUST00000112591	TRUE
chr17_73509619_73512035_-	ENSMUST00000024858	TRUE
chr17_73512163_73522617_-	ENSMUST00000112591	TRUE
chr17_73512163_73522617_-	ENSMUST00000024858	TRUE
chr17_73522722_73525291_-	ENSMUST00000112591	TRUE
chr17_73522722_73525291_-	ENSMUST00000024858	TRUE
chr17_73525377_73526235_-	ENSMUST00000112591	TRUE
chr17_73525377_73526235_-	ENSMUST00000024858	TRUE
chr17_73526324_73535238_-	ENSMUST00000112591	TRUE
chr17_73526324_73535238_-	ENSMUST00000024858	TRUE
chr17_73535361_73535521_-	ENSMUST00000112591	TRUE
chr17_73535361_73535521_-	ENSMUST00000024858	TRUE
chr17_73535588_73536845_-	ENSMUST00000112591	TRUE
chr17_73535588_73536845_-	ENSMUST00000024858	TRUE
chr17_73536914_73545024_-	ENSMUST00000112591	TRUE
chr17_73536914_73545024_-	ENSMUST00000024858	TRUE
chr17_73805470_73816230_+	ENSMUST00000024860	TRUE
chr17_73816408_73820477_+	ENSMUST00000024860	TRUE
chr17_73820576_73827149_+	ENSMUST00000024860	TRUE
chr17_73827563_73828045_+	ENSMUST00000024860	TRUE
chr17_74202366_74217026_-	ENSMUST00000078459	TRUE
chr17_74217104_74225431_-	ENSMUST00000078459	TRUE
chr17_74225575_74241904_-	ENSMUST00000078459	TRUE
chr17_74242017_74244974_-	ENSMUST00000078459	TRUE
chr17_74245088_74255227_-	ENSMUST00000078459	TRUE
chr17_74255297_74258423_-	ENSMUST00000078459	TRUE
chr17_74258506_74294691_-	ENSMUST00000078459	TRUE
chr17_74307863_74315901_-	ENSMUST00000164832	TRUE
chr17_74307863_74315901_-	ENSMUST00000112571	TRUE
chr17_74352037_74356085_+	ENSMUST00000024869	TRUE
chr17_74352037_74356085_+	ENSMUST00000224711	TRUE
chr17_74356170_74359253_+	ENSMUST00000024869	TRUE
chr17_74356170_74359253_+	ENSMUST00000224711	TRUE
chr17_74359350_74367247_+	ENSMUST00000024869	TRUE
chr17_74359350_74367247_+	ENSMUST00000224711	TRUE
chr17_74367436_74368827_+	ENSMUST00000024869	TRUE
chr17_74367436_74368827_+	ENSMUST00000224711	TRUE
chr17_74369286_74371429_+	ENSMUST00000024869	TRUE
chr17_74369286_74371429_+	ENSMUST00000224711	TRUE
chr17_74371505_74372258_+	ENSMUST00000024869	TRUE
chr17_74371505_74372258_+	ENSMUST00000224711	TRUE
chr17_74372331_74373283_+	ENSMUST00000024869	TRUE
chr17_74372331_74373283_+	ENSMUST00000224711	TRUE
chr17_74373360_74373662_+	ENSMUST00000024869	TRUE
chr17_74373360_74373662_+	ENSMUST00000224711	TRUE
chr17_74373755_74374122_+	ENSMUST00000024869	TRUE
chr17_74373755_74374122_+	ENSMUST00000224711	TRUE
chr17_74374203_74375082_+	ENSMUST00000024869	TRUE
chr17_74374203_74375082_+	ENSMUST00000224711	TRUE
chr17_74377121_74381969_+	ENSMUST00000024869	TRUE
chr17_74377121_74381969_+	ENSMUST00000224711	TRUE
chr17_74382041_74387033_+	ENSMUST00000024869	TRUE
chr17_74382041_74387033_+	ENSMUST00000224711	TRUE
chr17_74395669_74401911_+	ENSMUST00000179074	TRUE
chr17_74395669_74401911_+	ENSMUST00000024870	TRUE
chr17_74401999_74404003_+	ENSMUST00000179074	TRUE
chr17_74401999_74404003_+	ENSMUST00000024870	TRUE
chr17_74404089_74405684_+	ENSMUST00000179074	TRUE
chr17_74404089_74405684_+	ENSMUST00000024870	TRUE
chr17_74407287_74408845_+	ENSMUST00000179074	TRUE
chr17_74407287_74408845_+	ENSMUST00000024870	TRUE
chr17_74408927_74409352_+	ENSMUST00000179074	TRUE
chr17_74408927_74409352_+	ENSMUST00000024870	TRUE
chr17_74409389_74410333_+	ENSMUST00000179074	TRUE
chr17_74409389_74410333_+	ENSMUST00000024870	TRUE
chr17_74410429_74412273_+	ENSMUST00000179074	TRUE
chr17_74410429_74412273_+	ENSMUST00000024870	TRUE
chr17_74412727_74415619_+	ENSMUST00000179074	TRUE
chr17_74412727_74415619_+	ENSMUST00000024870	TRUE
chr17_74415723_74418619_+	ENSMUST00000179074	TRUE
chr17_74415723_74418619_+	ENSMUST00000024870	TRUE
chr17_74418668_74419531_+	ENSMUST00000179074	TRUE
chr17_74418668_74419531_+	ENSMUST00000024870	TRUE
chr17_74489795_74492345_+	ENSMUST00000024873	TRUE
chr17_74492506_74493927_+	ENSMUST00000024873	TRUE
chr17_74494100_74496589_+	ENSMUST00000024873	TRUE
chr17_74496668_74498308_+	ENSMUST00000024873	TRUE
chr17_74546419_74548712_+	ENSMUST00000182133	TRUE
chr17_74546419_74548712_+	ENSMUST00000183224	TRUE
chr17_74546419_74548712_+	ENSMUST00000182597	TRUE
chr17_74546419_74548712_+	ENSMUST00000182944	TRUE
chr17_74546419_74548712_+	ENSMUST00000180037	TRUE
chr17_74561263_74562018_+	ENSMUST00000182133	TRUE
chr17_74561263_74562018_+	ENSMUST00000183224	TRUE
chr17_74561263_74562018_+	ENSMUST00000182597	TRUE
chr17_74561263_74562018_+	ENSMUST00000182944	TRUE
chr17_74561263_74562018_+	ENSMUST00000180037	TRUE
chr17_74573632_74579164_+	ENSMUST00000182133	TRUE
chr17_74573632_74579164_+	ENSMUST00000182944	TRUE
chr17_74573632_74579164_+	ENSMUST00000183224	TRUE
chr17_74573632_74579164_+	ENSMUST00000180037	TRUE
chr17_74573632_74579164_+	ENSMUST00000182597	TRUE
chr17_74580563_74585952_+	ENSMUST00000182133	TRUE
chr17_74580563_74585952_+	ENSMUST00000182944	TRUE
chr17_74580563_74585952_+	ENSMUST00000183224	TRUE
chr17_74580563_74585952_+	ENSMUST00000180037	TRUE
chr17_74580563_74585952_+	ENSMUST00000182597	TRUE
chr17_74586103_74589594_+	ENSMUST00000182133	TRUE
chr17_74586103_74589594_+	ENSMUST00000182944	TRUE
chr17_74586103_74589594_+	ENSMUST00000183224	TRUE
chr17_74586103_74589594_+	ENSMUST00000180037	TRUE
chr17_74586103_74589594_+	ENSMUST00000182597	TRUE
chr17_74594454_74594869_+	ENSMUST00000182133	TRUE
chr17_74594454_74594869_+	ENSMUST00000182944	TRUE
chr17_74594454_74594869_+	ENSMUST00000183224	TRUE
chr17_74594454_74594869_+	ENSMUST00000180037	TRUE
chr17_74594454_74594869_+	ENSMUST00000182597	TRUE
chr17_74595002_74596856_+	ENSMUST00000182133	TRUE
chr17_74595002_74596856_+	ENSMUST00000182944	TRUE
chr17_74595002_74596856_+	ENSMUST00000183224	TRUE
chr17_74595002_74596856_+	ENSMUST00000180037	TRUE
chr17_74595002_74596856_+	ENSMUST00000182597	TRUE
chr17_74597039_74598038_+	ENSMUST00000182133	TRUE
chr17_74597039_74598038_+	ENSMUST00000182944	TRUE
chr17_74597039_74598038_+	ENSMUST00000183224	TRUE
chr17_74597039_74598038_+	ENSMUST00000180037	TRUE
chr17_74597039_74598038_+	ENSMUST00000182597	TRUE
chr17_74598173_74598982_+	ENSMUST00000182133	TRUE
chr17_74598173_74598982_+	ENSMUST00000183224	TRUE
chr17_74598173_74598982_+	ENSMUST00000182597	TRUE
chr17_74598173_74598982_+	ENSMUST00000182944	TRUE
chr17_74598173_74598982_+	ENSMUST00000180037	TRUE
chr17_74599145_74599236_+	ENSMUST00000182133	TRUE
chr17_74599145_74599236_+	ENSMUST00000183224	TRUE
chr17_74599145_74599236_+	ENSMUST00000182597	TRUE
chr17_74599145_74599236_+	ENSMUST00000182944	TRUE
chr17_74599145_74599236_+	ENSMUST00000180037	TRUE
chr17_74599369_74599869_+	ENSMUST00000182133	TRUE
chr17_74599369_74599869_+	ENSMUST00000183224	TRUE
chr17_74599369_74599869_+	ENSMUST00000182597	TRUE
chr17_74599369_74599869_+	ENSMUST00000182944	TRUE
chr17_74599369_74599869_+	ENSMUST00000180037	TRUE
chr17_74599968_74602964_+	ENSMUST00000182133	TRUE
chr17_74599968_74602964_+	ENSMUST00000183224	TRUE
chr17_74599968_74602964_+	ENSMUST00000182597	TRUE
chr17_74599968_74602964_+	ENSMUST00000182944	TRUE
chr17_74599968_74602964_+	ENSMUST00000180037	TRUE
chr17_74604628_74605988_+	ENSMUST00000182133	TRUE
chr17_74604628_74605988_+	ENSMUST00000183224	TRUE
chr17_74604628_74605988_+	ENSMUST00000182597	TRUE
chr17_74604628_74605988_+	ENSMUST00000182944	TRUE
chr17_74604628_74605988_+	ENSMUST00000180037	TRUE
chr17_74609389_74609636_+	ENSMUST00000182133	TRUE
chr17_74609389_74609636_+	ENSMUST00000183224	TRUE
chr17_74609389_74609636_+	ENSMUST00000182597	TRUE
chr17_74609389_74609636_+	ENSMUST00000182944	TRUE
chr17_74609389_74609636_+	ENSMUST00000180037	TRUE
chr17_74609737_74610994_+	ENSMUST00000182133	TRUE
chr17_74609737_74610994_+	ENSMUST00000183224	TRUE
chr17_74609737_74610994_+	ENSMUST00000182597	TRUE
chr17_74609737_74610994_+	ENSMUST00000182944	TRUE
chr17_74609737_74610994_+	ENSMUST00000180037	TRUE
chr17_74611210_74611347_+	ENSMUST00000182133	TRUE
chr17_74611210_74611347_+	ENSMUST00000183224	TRUE
chr17_74611210_74611347_+	ENSMUST00000182597	TRUE
chr17_74611210_74611347_+	ENSMUST00000182944	TRUE
chr17_74611210_74611347_+	ENSMUST00000180037	TRUE
chr17_74611557_74611998_+	ENSMUST00000182133	TRUE
chr17_74611557_74611998_+	ENSMUST00000183224	TRUE
chr17_74611557_74611998_+	ENSMUST00000182597	TRUE
chr17_74611557_74611998_+	ENSMUST00000182944	TRUE
chr17_74611557_74611998_+	ENSMUST00000180037	TRUE
chr17_74613597_74614298_+	ENSMUST00000182133	TRUE
chr17_74613597_74614298_+	ENSMUST00000183224	TRUE
chr17_74613597_74614298_+	ENSMUST00000182597	TRUE
chr17_74613597_74614298_+	ENSMUST00000182944	TRUE
chr17_74613597_74614298_+	ENSMUST00000180037	TRUE
chr17_74614433_74615219_+	ENSMUST00000182133	TRUE
chr17_74614433_74615219_+	ENSMUST00000183224	TRUE
chr17_74614433_74615219_+	ENSMUST00000182597	TRUE
chr17_74614433_74615219_+	ENSMUST00000182944	TRUE
chr17_74614433_74615219_+	ENSMUST00000180037	TRUE
chr17_74619839_74622035_+	ENSMUST00000182133	TRUE
chr17_74619839_74622035_+	ENSMUST00000183224	TRUE
chr17_74619839_74622035_+	ENSMUST00000182597	TRUE
chr17_74619839_74622035_+	ENSMUST00000182944	TRUE
chr17_74619839_74622035_+	ENSMUST00000180037	TRUE
chr17_74622252_74622908_+	ENSMUST00000182133	TRUE
chr17_74622252_74622908_+	ENSMUST00000183224	TRUE
chr17_74622252_74622908_+	ENSMUST00000182597	TRUE
chr17_74622252_74622908_+	ENSMUST00000182944	TRUE
chr17_74622252_74622908_+	ENSMUST00000180037	TRUE
chr17_74623093_74623750_+	ENSMUST00000182133	TRUE
chr17_74623093_74623750_+	ENSMUST00000183224	TRUE
chr17_74623093_74623750_+	ENSMUST00000182597	TRUE
chr17_74623093_74623750_+	ENSMUST00000182944	TRUE
chr17_74623093_74623750_+	ENSMUST00000180037	TRUE
chr17_74623907_74625105_+	ENSMUST00000182133	TRUE
chr17_74623907_74625105_+	ENSMUST00000183224	TRUE
chr17_74623907_74625105_+	ENSMUST00000182597	TRUE
chr17_74623907_74625105_+	ENSMUST00000182944	TRUE
chr17_74623907_74625105_+	ENSMUST00000180037	TRUE
chr17_74625240_74626961_+	ENSMUST00000182133	TRUE
chr17_74625240_74626961_+	ENSMUST00000183224	TRUE
chr17_74625240_74626961_+	ENSMUST00000182597	TRUE
chr17_74625240_74626961_+	ENSMUST00000182944	TRUE
chr17_74625240_74626961_+	ENSMUST00000180037	TRUE
chr17_74627116_74629404_+	ENSMUST00000182133	TRUE
chr17_74627116_74629404_+	ENSMUST00000183224	TRUE
chr17_74627116_74629404_+	ENSMUST00000182597	TRUE
chr17_74627116_74629404_+	ENSMUST00000182944	TRUE
chr17_74627116_74629404_+	ENSMUST00000180037	TRUE
chr17_74629522_74630959_+	ENSMUST00000182133	TRUE
chr17_74629522_74630959_+	ENSMUST00000183224	TRUE
chr17_74629522_74630959_+	ENSMUST00000182597	TRUE
chr17_74629522_74630959_+	ENSMUST00000182944	TRUE
chr17_74629522_74630959_+	ENSMUST00000180037	TRUE
chr17_74631115_74631610_+	ENSMUST00000182133	TRUE
chr17_74631115_74631610_+	ENSMUST00000183224	TRUE
chr17_74631115_74631610_+	ENSMUST00000182597	TRUE
chr17_74631115_74631610_+	ENSMUST00000182944	TRUE
chr17_74631115_74631610_+	ENSMUST00000180037	TRUE
chr17_74631738_74634795_+	ENSMUST00000182133	TRUE
chr17_74631738_74634795_+	ENSMUST00000183224	TRUE
chr17_74631738_74634795_+	ENSMUST00000182597	TRUE
chr17_74631738_74634795_+	ENSMUST00000182944	TRUE
chr17_74631738_74634795_+	ENSMUST00000180037	TRUE
chr17_74634907_74635762_+	ENSMUST00000182133	TRUE
chr17_74634907_74635762_+	ENSMUST00000183224	TRUE
chr17_74634907_74635762_+	ENSMUST00000182597	TRUE
chr17_74634907_74635762_+	ENSMUST00000182944	TRUE
chr17_74634907_74635762_+	ENSMUST00000180037	TRUE
chr17_74635897_74638342_+	ENSMUST00000182133	TRUE
chr17_74635897_74638342_+	ENSMUST00000183224	TRUE
chr17_74635897_74638342_+	ENSMUST00000182597	TRUE
chr17_74635897_74638342_+	ENSMUST00000182944	TRUE
chr17_74635897_74638342_+	ENSMUST00000180037	TRUE
chr17_74638471_74639779_+	ENSMUST00000182133	TRUE
chr17_74638471_74639779_+	ENSMUST00000183224	TRUE
chr17_74638471_74639779_+	ENSMUST00000182597	TRUE
chr17_74638471_74639779_+	ENSMUST00000182944	TRUE
chr17_74638471_74639779_+	ENSMUST00000180037	TRUE
chr17_74641809_74642260_+	ENSMUST00000182133	TRUE
chr17_74641809_74642260_+	ENSMUST00000182944	TRUE
chr17_74641809_74642260_+	ENSMUST00000183224	TRUE
chr17_74641809_74642260_+	ENSMUST00000180037	TRUE
chr17_74641809_74642260_+	ENSMUST00000182597	TRUE
chr17_74642358_74642491_+	ENSMUST00000182133	TRUE
chr17_74642358_74642491_+	ENSMUST00000182944	TRUE
chr17_74642358_74642491_+	ENSMUST00000183224	TRUE
chr17_74642358_74642491_+	ENSMUST00000180037	TRUE
chr17_74642358_74642491_+	ENSMUST00000182597	TRUE
chr17_74642687_74643294_+	ENSMUST00000182133	TRUE
chr17_74642687_74643294_+	ENSMUST00000182944	TRUE
chr17_74642687_74643294_+	ENSMUST00000183224	TRUE
chr17_74642687_74643294_+	ENSMUST00000180037	TRUE
chr17_74642687_74643294_+	ENSMUST00000182597	TRUE
chr17_74643496_74646468_+	ENSMUST00000182133	TRUE
chr17_74643496_74646468_+	ENSMUST00000182944	TRUE
chr17_74643496_74646468_+	ENSMUST00000183224	TRUE
chr17_74643496_74646468_+	ENSMUST00000180037	TRUE
chr17_74643496_74646468_+	ENSMUST00000182597	TRUE
chr17_74646749_74647203_+	ENSMUST00000182133	TRUE
chr17_74646749_74647203_+	ENSMUST00000182944	TRUE
chr17_74646749_74647203_+	ENSMUST00000183224	TRUE
chr17_74646749_74647203_+	ENSMUST00000180037	TRUE
chr17_74646749_74647203_+	ENSMUST00000182597	TRUE
chr17_74648340_74649622_+	ENSMUST00000182133	TRUE
chr17_74648340_74649622_+	ENSMUST00000182944	TRUE
chr17_74648340_74649622_+	ENSMUST00000183224	TRUE
chr17_74648340_74649622_+	ENSMUST00000180037	TRUE
chr17_74648340_74649622_+	ENSMUST00000182597	TRUE
chr17_74650404_74651907_+	ENSMUST00000182133	TRUE
chr17_74650404_74651907_+	ENSMUST00000182944	TRUE
chr17_74650404_74651907_+	ENSMUST00000183224	TRUE
chr17_74650404_74651907_+	ENSMUST00000180037	TRUE
chr17_74650404_74651907_+	ENSMUST00000182597	TRUE
chr17_74652052_74652616_+	ENSMUST00000182133	TRUE
chr17_74652052_74652616_+	ENSMUST00000182944	TRUE
chr17_74652052_74652616_+	ENSMUST00000183224	TRUE
chr17_74652052_74652616_+	ENSMUST00000180037	TRUE
chr17_74652052_74652616_+	ENSMUST00000182597	TRUE
chr17_74654521_74655171_+	ENSMUST00000182133	TRUE
chr17_74654521_74655171_+	ENSMUST00000183224	TRUE
chr17_74654521_74655171_+	ENSMUST00000182597	TRUE
chr17_74654521_74655171_+	ENSMUST00000182944	TRUE
chr17_74654521_74655171_+	ENSMUST00000180037	TRUE
chr17_74655340_74658177_+	ENSMUST00000182133	TRUE
chr17_74655340_74658177_+	ENSMUST00000183224	TRUE
chr17_74655340_74658177_+	ENSMUST00000182597	TRUE
chr17_74655340_74658177_+	ENSMUST00000182944	TRUE
chr17_74655340_74658177_+	ENSMUST00000180037	TRUE
chr17_74659356_74660381_+	ENSMUST00000182133	TRUE
chr17_74659356_74660381_+	ENSMUST00000183224	TRUE
chr17_74659356_74660381_+	ENSMUST00000182597	TRUE
chr17_74659356_74660381_+	ENSMUST00000182944	TRUE
chr17_74659356_74660381_+	ENSMUST00000180037	TRUE
chr17_74660683_74662600_+	ENSMUST00000182133	TRUE
chr17_74660683_74662600_+	ENSMUST00000183224	TRUE
chr17_74660683_74662600_+	ENSMUST00000182597	TRUE
chr17_74660683_74662600_+	ENSMUST00000182944	TRUE
chr17_74660683_74662600_+	ENSMUST00000180037	TRUE
chr17_74662819_74668758_+	ENSMUST00000182133	TRUE
chr17_74662819_74668758_+	ENSMUST00000183224	TRUE
chr17_74662819_74668758_+	ENSMUST00000182597	TRUE
chr17_74662819_74668758_+	ENSMUST00000182944	TRUE
chr17_74662819_74668758_+	ENSMUST00000180037	TRUE
chr17_74670383_74677165_+	ENSMUST00000182133	TRUE
chr17_74670383_74677165_+	ENSMUST00000183224	TRUE
chr17_74670383_74677165_+	ENSMUST00000182597	TRUE
chr17_74670383_74677165_+	ENSMUST00000182944	TRUE
chr17_74670383_74677165_+	ENSMUST00000180037	TRUE
chr17_74689364_74690357_+	ENSMUST00000182133	TRUE
chr17_74689364_74690357_+	ENSMUST00000183224	TRUE
chr17_74689364_74690357_+	ENSMUST00000182597	TRUE
chr17_74689364_74690357_+	ENSMUST00000182944	TRUE
chr17_74689364_74690357_+	ENSMUST00000180037	TRUE
chr17_74690469_74691001_+	ENSMUST00000182133	TRUE
chr17_74690469_74691001_+	ENSMUST00000183224	TRUE
chr17_74690469_74691001_+	ENSMUST00000182597	TRUE
chr17_74690469_74691001_+	ENSMUST00000182944	TRUE
chr17_74690469_74691001_+	ENSMUST00000180037	TRUE
chr17_74691220_74692183_+	ENSMUST00000182133	TRUE
chr17_74691220_74692183_+	ENSMUST00000183224	TRUE
chr17_74691220_74692183_+	ENSMUST00000182597	TRUE
chr17_74691220_74692183_+	ENSMUST00000182944	TRUE
chr17_74691220_74692183_+	ENSMUST00000180037	TRUE
chr17_74692346_74693447_+	ENSMUST00000182133	TRUE
chr17_74692346_74693447_+	ENSMUST00000183224	TRUE
chr17_74692346_74693447_+	ENSMUST00000182597	TRUE
chr17_74692346_74693447_+	ENSMUST00000182944	TRUE
chr17_74692346_74693447_+	ENSMUST00000180037	TRUE
chr17_74693526_74696236_+	ENSMUST00000182133	TRUE
chr17_74693526_74696236_+	ENSMUST00000183224	TRUE
chr17_74693526_74696236_+	ENSMUST00000182597	TRUE
chr17_74693526_74696236_+	ENSMUST00000182944	TRUE
chr17_74693526_74696236_+	ENSMUST00000180037	TRUE
chr17_74718012_74718633_+	ENSMUST00000024882	TRUE
chr17_74718812_74721520_+	ENSMUST00000024882	TRUE
chr17_74721651_74724617_+	ENSMUST00000024882	TRUE
chr17_74724759_74729882_+	ENSMUST00000024882	TRUE
chr17_74729986_74739597_+	ENSMUST00000024882	TRUE
chr17_74739763_74742917_+	ENSMUST00000024882	TRUE
chr17_74743052_74747651_+	ENSMUST00000024882	TRUE
chr17_74747765_74751061_+	ENSMUST00000024882	TRUE
chr17_74751129_74770242_+	ENSMUST00000024882	TRUE
chr17_74770357_74777643_+	ENSMUST00000024882	TRUE
chr17_74777740_74780782_+	ENSMUST00000024882	TRUE
chr17_74780906_74799183_+	ENSMUST00000024882	TRUE
chr17_74799412_74829491_+	ENSMUST00000024882	TRUE
chr17_74829591_74835332_+	ENSMUST00000024882	TRUE
chr17_74835386_74840298_+	ENSMUST00000024882	TRUE
chr17_74840465_74856408_+	ENSMUST00000024882	TRUE
chr17_74856607_74858008_+	ENSMUST00000024882	TRUE
chr17_74858121_74862045_+	ENSMUST00000024882	TRUE
chr17_75544883_75547610_-	ENSMUST00000112507	TRUE
chr17_75547760_75551740_-	ENSMUST00000112507	TRUE
chr17_78313307_78315548_+	ENSMUST00000112498	TRUE
chr17_78335356_78344349_+	ENSMUST00000112498	TRUE
chr17_78344507_78345860_+	ENSMUST00000112498	TRUE
chr17_78347287_78350683_+	ENSMUST00000112498	TRUE
chr17_78350900_78354955_+	ENSMUST00000112498	TRUE
chr17_78355178_78367791_+	ENSMUST00000112498	TRUE
chr17_78367987_78369994_+	ENSMUST00000112498	TRUE
chr17_78370118_78372577_+	ENSMUST00000112498	TRUE
chr17_78381674_78384743_-	ENSMUST00000070039	TRUE
chr17_78381674_78384743_-	ENSMUST00000112487	TRUE
chr17_78400899_78402739_-	ENSMUST00000070039	TRUE
chr17_78400899_78402739_-	ENSMUST00000112487	TRUE
chr17_78402882_78404727_-	ENSMUST00000070039	TRUE
chr17_78402882_78404727_-	ENSMUST00000112487	TRUE
chr17_78404845_78412863_-	ENSMUST00000070039	TRUE
chr17_78404845_78412863_-	ENSMUST00000112487	TRUE
chr17_78412973_78417832_-	ENSMUST00000070039	TRUE
chr17_78412973_78417832_-	ENSMUST00000112487	TRUE
chr17_78534685_78546378_+	ENSMUST00000024880	TRUE
chr17_78546445_78566014_+	ENSMUST00000024880	TRUE
chr17_78566172_78574084_+	ENSMUST00000024880	TRUE
chr17_78574219_78579353_+	ENSMUST00000024880	TRUE
chr17_78579432_78586657_+	ENSMUST00000024880	TRUE
chr17_78586844_78599823_+	ENSMUST00000024880	TRUE
chr17_78599869_78601843_+	ENSMUST00000024880	TRUE
chr17_78601907_78605420_+	ENSMUST00000024880	TRUE
chr17_78605569_78619556_+	ENSMUST00000024880	TRUE
chr17_78619661_78622640_+	ENSMUST00000024880	TRUE
chr17_78622868_78624725_+	ENSMUST00000024880	TRUE
chr17_78655836_78656907_-	ENSMUST00000145910	TRUE
chr17_78655836_78656907_-	ENSMUST00000024881	TRUE
chr17_78657016_78657883_-	ENSMUST00000145910	TRUE
chr17_78657016_78657883_-	ENSMUST00000024881	TRUE
chr17_78658025_78660043_-	ENSMUST00000145910	TRUE
chr17_78658025_78660043_-	ENSMUST00000024881	TRUE
chr17_78661884_78663060_-	ENSMUST00000145910	TRUE
chr17_78661884_78663060_-	ENSMUST00000024881	TRUE
chr17_78663109_78664618_-	ENSMUST00000145910	TRUE
chr17_78663109_78664618_-	ENSMUST00000024881	TRUE
chr17_78664795_78667121_-	ENSMUST00000145910	TRUE
chr17_78664795_78667121_-	ENSMUST00000024881	TRUE
chr17_78667259_78669750_-	ENSMUST00000145910	TRUE
chr17_78667259_78669750_-	ENSMUST00000024881	TRUE
chr17_78672687_78677281_-	ENSMUST00000145910	TRUE
chr17_78672687_78677281_-	ENSMUST00000024881	TRUE
chr17_78682964_78684229_-	ENSMUST00000145910	TRUE
chr17_78682964_78684229_-	ENSMUST00000024881	TRUE
chr17_78684398_78687591_-	ENSMUST00000145910	TRUE
chr17_78684398_78687591_-	ENSMUST00000024881	TRUE
chr17_78755425_78756862_-	ENSMUST00000097281	TRUE
chr17_78757015_78760415_-	ENSMUST00000097281	TRUE
chr17_78760641_78761999_-	ENSMUST00000097281	TRUE
chr17_78762267_78762932_-	ENSMUST00000097281	TRUE
chr17_78763078_78765327_-	ENSMUST00000097281	TRUE
chr17_78765456_78766879_-	ENSMUST00000097281	TRUE
chr17_78767135_78768365_-	ENSMUST00000097281	TRUE
chr17_78768604_78773537_-	ENSMUST00000097281	TRUE
chr17_78773718_78788204_-	ENSMUST00000097281	TRUE
chr17_78788274_78791434_-	ENSMUST00000097281	TRUE
chr17_78791617_78795094_-	ENSMUST00000097281	TRUE
chr17_78795347_78795821_-	ENSMUST00000097281	TRUE
chr17_78796529_78801612_-	ENSMUST00000097281	TRUE
chr17_78801783_78803371_-	ENSMUST00000097281	TRUE
chr17_78803562_78805946_-	ENSMUST00000097281	TRUE
chr17_78806107_78808329_-	ENSMUST00000097281	TRUE
chr17_78808521_78810507_-	ENSMUST00000097281	TRUE
chr17_78810614_78813094_-	ENSMUST00000097281	TRUE
chr17_78813271_78814071_-	ENSMUST00000097281	TRUE
chr17_78814236_78815489_-	ENSMUST00000097281	TRUE
chr17_78815600_78816231_-	ENSMUST00000097281	TRUE
chr17_78816332_78817472_-	ENSMUST00000097281	TRUE
chr17_78817626_78818805_-	ENSMUST00000097281	TRUE
chr17_78818918_78820620_-	ENSMUST00000097281	TRUE
chr17_78820872_78821414_-	ENSMUST00000097281	TRUE
chr17_78821571_78824495_-	ENSMUST00000097281	TRUE
chr17_78824746_78826231_-	ENSMUST00000097281	TRUE
chr17_78826390_78827931_-	ENSMUST00000097281	TRUE
chr17_78828104_78829492_-	ENSMUST00000097281	TRUE
chr17_78829643_78830558_-	ENSMUST00000097281	TRUE
chr17_78830668_78831373_-	ENSMUST00000097281	TRUE
chr17_78831586_78834095_-	ENSMUST00000097281	TRUE
chr17_78837903_78838986_+	ENSMUST00000170759	TRUE
chr17_78839214_78840077_+	ENSMUST00000170759	TRUE
chr17_78840120_78840962_+	ENSMUST00000170759	TRUE
chr17_78841084_78841218_+	ENSMUST00000170759	TRUE
chr17_78841310_78842112_+	ENSMUST00000170759	TRUE
chr17_78842230_78843818_+	ENSMUST00000170759	TRUE
chr17_78855400_78856566_-	ENSMUST00000024884	TRUE
chr17_78856669_78858500_-	ENSMUST00000024884	TRUE
chr17_78864020_78865301_-	ENSMUST00000024884	TRUE
chr17_78866438_78868756_-	ENSMUST00000024884	TRUE
chr17_78868808_78869475_-	ENSMUST00000024884	TRUE
chr17_78869511_78870486_-	ENSMUST00000024884	TRUE
chr17_78870536_78870653_-	ENSMUST00000024884	TRUE
chr17_78870734_78871148_-	ENSMUST00000024884	TRUE
chr17_78874080_78876181_-	ENSMUST00000024884	TRUE
chr17_78889088_78890845_-	ENSMUST00000042683	TRUE
chr17_78889088_78890845_-	ENSMUST00000169544	TRUE
chr17_78890941_78894542_-	ENSMUST00000042683	TRUE
chr17_78890941_78894542_-	ENSMUST00000169544	TRUE
chr17_78918473_78919055_+	ENSMUST00000063817	TRUE
chr17_78918473_78919055_+	ENSMUST00000180077	TRUE
chr17_78919101_78919758_+	ENSMUST00000063817	TRUE
chr17_78919101_78919758_+	ENSMUST00000180077	TRUE
chr17_78920631_78920721_-	ENSMUST00000024885	TRUE
chr17_78920781_78921634_-	ENSMUST00000024885	TRUE
chr17_78921722_78922129_-	ENSMUST00000024885	TRUE
chr17_78922315_78922513_-	ENSMUST00000024885	TRUE
chr17_78922572_78923235_-	ENSMUST00000024885	TRUE
chr17_78923337_78924445_-	ENSMUST00000024885	TRUE
chr17_78924513_78925913_-	ENSMUST00000024885	TRUE
chr17_78925983_78926082_-	ENSMUST00000024885	TRUE
chr17_78926186_78926868_-	ENSMUST00000024885	TRUE
chr17_78926923_78929277_-	ENSMUST00000024885	TRUE
chr17_78929367_78931309_-	ENSMUST00000024885	TRUE
chr17_78931497_78932109_-	ENSMUST00000024885	TRUE
chr17_78932342_78934574_-	ENSMUST00000024885	TRUE
chr17_78936068_78936874_-	ENSMUST00000024885	TRUE
chr17_78937202_78937490_+	ENSMUST00000024887	TRUE
chr17_78937655_78938540_+	ENSMUST00000024887	TRUE
chr17_78938622_78939594_+	ENSMUST00000024887	TRUE
chr17_78939706_78942068_+	ENSMUST00000024887	TRUE
chr17_78942283_78943252_+	ENSMUST00000024887	TRUE
chr17_78943312_78943833_+	ENSMUST00000024887	TRUE
chr17_78943945_78944940_+	ENSMUST00000024887	TRUE
chr17_78945085_78946295_+	ENSMUST00000024887	TRUE
chr17_78952763_78954473_-	ENSMUST00000119284	TRUE
chr17_78952763_78954473_-	ENSMUST00000118768	TRUE
chr17_78952763_78954473_-	ENSMUST00000003191	TRUE
chr17_78952763_78954473_-	ENSMUST00000168887	TRUE
chr17_78954742_78956521_-	ENSMUST00000119284	TRUE
chr17_78954742_78956521_-	ENSMUST00000118768	TRUE
chr17_78954742_78956521_-	ENSMUST00000003191	TRUE
chr17_78954742_78956521_-	ENSMUST00000168887	TRUE
chr17_78956621_78957141_-	ENSMUST00000119284	TRUE
chr17_78956621_78957141_-	ENSMUST00000118768	TRUE
chr17_78956621_78957141_-	ENSMUST00000003191	TRUE
chr17_78956621_78957141_-	ENSMUST00000168887	TRUE
chr17_78957304_78959031_-	ENSMUST00000119284	TRUE
chr17_78957304_78959031_-	ENSMUST00000118768	TRUE
chr17_78957304_78959031_-	ENSMUST00000003191	TRUE
chr17_78957304_78959031_-	ENSMUST00000168887	TRUE
chr17_78959139_78961110_-	ENSMUST00000119284	TRUE
chr17_78959139_78961110_-	ENSMUST00000118768	TRUE
chr17_78959139_78961110_-	ENSMUST00000003191	TRUE
chr17_78959139_78961110_-	ENSMUST00000168887	TRUE
chr17_78961184_78962526_-	ENSMUST00000119284	TRUE
chr17_78961184_78962526_-	ENSMUST00000118768	TRUE
chr17_78961184_78962526_-	ENSMUST00000003191	TRUE
chr17_78961184_78962526_-	ENSMUST00000168887	TRUE
chr17_78966452_78968039_-	ENSMUST00000119284	TRUE
chr17_78966452_78968039_-	ENSMUST00000118768	TRUE
chr17_78966452_78968039_-	ENSMUST00000003191	TRUE
chr17_78966452_78968039_-	ENSMUST00000168887	TRUE
chr17_78972587_78974734_-	ENSMUST00000003191	TRUE
chr17_78972587_78974734_-	ENSMUST00000119284	TRUE
chr17_78972587_78974734_-	ENSMUST00000118991	TRUE
chr17_78972587_78974734_-	ENSMUST00000118768	TRUE
chr17_78972587_78974734_-	ENSMUST00000168887	TRUE
chr17_78974813_78975374_-	ENSMUST00000003191	TRUE
chr17_78974813_78975374_-	ENSMUST00000119284	TRUE
chr17_78974813_78975374_-	ENSMUST00000118991	TRUE
chr17_78974813_78975374_-	ENSMUST00000118768	TRUE
chr17_78974813_78975374_-	ENSMUST00000168887	TRUE
chr17_78975568_78981773_-	ENSMUST00000003191	TRUE
chr17_78975568_78981773_-	ENSMUST00000119284	TRUE
chr17_78975568_78981773_-	ENSMUST00000118991	TRUE
chr17_78975568_78981773_-	ENSMUST00000118768	TRUE
chr17_78975568_78981773_-	ENSMUST00000168887	TRUE
chr17_78981932_78983525_-	ENSMUST00000003191	TRUE
chr17_78981932_78983525_-	ENSMUST00000119284	TRUE
chr17_78981932_78983525_-	ENSMUST00000118991	TRUE
chr17_78981932_78983525_-	ENSMUST00000118768	TRUE
chr17_78981932_78983525_-	ENSMUST00000168887	TRUE
chr17_78983658_78985214_-	ENSMUST00000003191	TRUE
chr17_78983658_78985214_-	ENSMUST00000119284	TRUE
chr17_78983658_78985214_-	ENSMUST00000118991	TRUE
chr17_78983658_78985214_-	ENSMUST00000118768	TRUE
chr17_78983658_78985214_-	ENSMUST00000168887	TRUE
chr17_79052389_79063927_+	ENSMUST00000040789	TRUE
chr17_79070952_79077481_+	ENSMUST00000040789	TRUE
chr17_79077659_79079466_+	ENSMUST00000040789	TRUE
chr17_7946304_7952548_+	ENSMUST00000097423	TRUE
chr17_7976208_7978717_+	ENSMUST00000097423	TRUE
chr17_79852957_79853833_-	ENSMUST00000112437	TRUE
chr17_79852957_79853833_-	ENSMUST00000068282	TRUE
chr17_79856264_79857107_-	ENSMUST00000068282	TRUE
chr17_79856264_79857107_-	ENSMUST00000112437	TRUE
chr17_79857247_79859786_-	ENSMUST00000068282	TRUE
chr17_79857247_79859786_-	ENSMUST00000112437	TRUE
chr17_79859880_79861102_-	ENSMUST00000068282	TRUE
chr17_79859880_79861102_-	ENSMUST00000112437	TRUE
chr17_79861160_79861428_-	ENSMUST00000068282	TRUE
chr17_79861160_79861428_-	ENSMUST00000112437	TRUE
chr17_79861480_79864702_-	ENSMUST00000068282	TRUE
chr17_79861480_79864702_-	ENSMUST00000112437	TRUE
chr17_79864808_79865041_-	ENSMUST00000068282	TRUE
chr17_80032640_80032727_-	ENSMUST00000061331	TRUE
chr17_80032640_80032727_-	ENSMUST00000184635	TRUE
chr17_80032786_80034045_-	ENSMUST00000061331	TRUE
chr17_80032786_80034045_-	ENSMUST00000184635	TRUE
chr17_80034248_80035330_-	ENSMUST00000061331	TRUE
chr17_80034248_80035330_-	ENSMUST00000184635	TRUE
chr17_80038810_80044493_-	ENSMUST00000061331	TRUE
chr17_80038810_80044493_-	ENSMUST00000184635	TRUE
chr17_80048681_80048764_-	ENSMUST00000061331	FALSE
chr17_80048681_80048764_-	ENSMUST00000184635	FALSE
chr17_80048681_80048764_-	ENSMUST00000184297	FALSE
chr17_80049893_80050627_-	ENSMUST00000061331	TRUE
chr17_80049893_80050627_-	ENSMUST00000184635	TRUE
chr17_80049893_80050627_-	ENSMUST00000184297	TRUE
chr17_80202205_80202690_-	ENSMUST00000063417	TRUE
chr17_80202745_80204121_-	ENSMUST00000063417	TRUE
chr17_80204388_80205261_-	ENSMUST00000063417	TRUE
chr17_80205439_80205847_-	ENSMUST00000063417	TRUE
chr17_80206029_80207174_-	ENSMUST00000063417	TRUE
chr17_80242153_80245674_-	ENSMUST00000038166	TRUE
chr17_80242153_80245674_-	ENSMUST00000086555	TRUE
chr17_80245810_80247108_-	ENSMUST00000038166	TRUE
chr17_80245810_80247108_-	ENSMUST00000086555	TRUE
chr17_80247184_80248270_-	ENSMUST00000038166	TRUE
chr17_80247184_80248270_-	ENSMUST00000086555	TRUE
chr17_80248406_80249852_-	ENSMUST00000038166	TRUE
chr17_80248406_80249852_-	ENSMUST00000086555	TRUE
chr17_80250116_80251231_-	ENSMUST00000038166	TRUE
chr17_80250116_80251231_-	ENSMUST00000086555	TRUE
chr17_80251509_80253086_-	ENSMUST00000038166	TRUE
chr17_80251509_80253086_-	ENSMUST00000086555	TRUE
chr17_80253288_80254264_-	ENSMUST00000038166	TRUE
chr17_80253288_80254264_-	ENSMUST00000086555	TRUE
chr17_80254439_80255551_-	ENSMUST00000038166	TRUE
chr17_80254439_80255551_-	ENSMUST00000086555	TRUE
chr17_80255649_80258073_-	ENSMUST00000038166	TRUE
chr17_80255649_80258073_-	ENSMUST00000086555	TRUE
chr17_80258191_80260221_-	ENSMUST00000038166	TRUE
chr17_80258191_80260221_-	ENSMUST00000086555	TRUE
chr17_80260431_80263947_-	ENSMUST00000038166	TRUE
chr17_80260431_80263947_-	ENSMUST00000086555	TRUE
chr17_80264003_80265075_-	ENSMUST00000038166	TRUE
chr17_80264003_80265075_-	ENSMUST00000086555	TRUE
chr17_80265210_80267514_-	ENSMUST00000038166	TRUE
chr17_80265210_80267514_-	ENSMUST00000086555	TRUE
chr17_80267640_80268751_-	ENSMUST00000038166	TRUE
chr17_80267640_80268751_-	ENSMUST00000086555	TRUE
chr17_80268948_80270366_-	ENSMUST00000038166	TRUE
chr17_80268948_80270366_-	ENSMUST00000086555	TRUE
chr17_80270489_80272931_-	ENSMUST00000038166	TRUE
chr17_80270489_80272931_-	ENSMUST00000086555	TRUE
chr17_80273111_80274763_-	ENSMUST00000038166	TRUE
chr17_80273111_80274763_-	ENSMUST00000086555	TRUE
chr17_80290338_80292324_+	ENSMUST00000227729	TRUE
chr17_80292379_80294469_+	ENSMUST00000227729	TRUE
chr17_80294577_80295512_+	ENSMUST00000227729	TRUE
chr17_80399860_80406690_-	ENSMUST00000068714	TRUE
chr17_80406959_80408245_-	ENSMUST00000068714	TRUE
chr17_80408741_80413598_-	ENSMUST00000068714	TRUE
chr17_80413717_80414942_-	ENSMUST00000068714	TRUE
chr17_80415106_80419008_-	ENSMUST00000068714	TRUE
chr17_80419129_80420262_-	ENSMUST00000068714	TRUE
chr17_80420486_80422681_-	ENSMUST00000068714	TRUE
chr17_80422786_80423115_-	ENSMUST00000068714	TRUE
chr17_80423239_80424129_-	ENSMUST00000068714	TRUE
chr17_80424212_80433496_-	ENSMUST00000068714	TRUE
chr17_80434153_80434894_-	ENSMUST00000068714	TRUE
chr17_80435023_80445429_-	ENSMUST00000068714	TRUE
chr17_80445529_80445601_-	ENSMUST00000068714	TRUE
chr17_80445713_80449257_-	ENSMUST00000068714	TRUE
chr17_80449402_80451980_-	ENSMUST00000068714	TRUE
chr17_80452191_80453755_-	ENSMUST00000068714	TRUE
chr17_80453921_80455051_-	ENSMUST00000068714	TRUE
chr17_80455184_80459921_-	ENSMUST00000068714	TRUE
chr17_80582618_80584720_-	ENSMUST00000112389	TRUE
chr17_80582618_80584720_-	ENSMUST00000025089	TRUE
chr17_80584792_80592921_-	ENSMUST00000112389	TRUE
chr17_80584792_80592921_-	ENSMUST00000025089	TRUE
chr17_80597725_80602192_-	ENSMUST00000112389	TRUE
chr17_80597725_80602192_-	ENSMUST00000025089	TRUE
chr17_80602297_80603982_-	ENSMUST00000112389	TRUE
chr17_80602297_80603982_-	ENSMUST00000025089	TRUE
chr17_80604042_80605766_-	ENSMUST00000112389	TRUE
chr17_80604042_80605766_-	ENSMUST00000025089	TRUE
chr17_80605885_80605959_-	ENSMUST00000112389	TRUE
chr17_80605885_80605959_-	ENSMUST00000025089	TRUE
chr17_80606021_80609751_-	ENSMUST00000112389	TRUE
chr17_80606021_80609751_-	ENSMUST00000025089	TRUE
chr17_80609832_80612030_-	ENSMUST00000112389	TRUE
chr17_80609832_80612030_-	ENSMUST00000025089	TRUE
chr17_80612116_80613467_-	ENSMUST00000112389	TRUE
chr17_80612116_80613467_-	ENSMUST00000025089	TRUE
chr17_80613510_80613914_-	ENSMUST00000112389	TRUE
chr17_80613510_80613914_-	ENSMUST00000025089	TRUE
chr17_80614028_80615016_-	ENSMUST00000112389	TRUE
chr17_80614028_80615016_-	ENSMUST00000025089	TRUE
chr17_80615177_80616485_-	ENSMUST00000112389	TRUE
chr17_80615177_80616485_-	ENSMUST00000025089	TRUE
chr17_80616529_80618293_-	ENSMUST00000112389	TRUE
chr17_80616529_80618293_-	ENSMUST00000025089	TRUE
chr17_80618596_80624055_-	ENSMUST00000112389	TRUE
chr17_80618596_80624055_-	ENSMUST00000025089	TRUE
chr17_80624115_80629285_-	ENSMUST00000112389	TRUE
chr17_80624115_80629285_-	ENSMUST00000025089	TRUE
chr17_80629349_80630414_-	ENSMUST00000112389	TRUE
chr17_80629349_80630414_-	ENSMUST00000025089	TRUE
chr17_80630474_80636719_-	ENSMUST00000112389	TRUE
chr17_80630474_80636719_-	ENSMUST00000025089	TRUE
chr17_80636799_80644131_-	ENSMUST00000112389	TRUE
chr17_80636799_80644131_-	ENSMUST00000025089	TRUE
chr17_80644243_80644326_-	ENSMUST00000112389	TRUE
chr17_80644243_80644326_-	ENSMUST00000025089	TRUE
chr17_80644409_80644491_-	ENSMUST00000112389	TRUE
chr17_80644409_80644491_-	ENSMUST00000025089	TRUE
chr17_80644555_80644713_-	ENSMUST00000112389	TRUE
chr17_80644555_80644713_-	ENSMUST00000025089	TRUE
chr17_80644846_80649526_-	ENSMUST00000112389	TRUE
chr17_80644846_80649526_-	ENSMUST00000025089	TRUE
chr17_80649600_80651084_-	ENSMUST00000112389	TRUE
chr17_80649600_80651084_-	ENSMUST00000025089	TRUE
chr17_80651128_80653861_-	ENSMUST00000112389	TRUE
chr17_80651128_80653861_-	ENSMUST00000025089	TRUE
chr17_80653910_80654411_-	ENSMUST00000112389	TRUE
chr17_80653910_80654411_-	ENSMUST00000025089	TRUE
chr17_80654468_80655856_-	ENSMUST00000112389	TRUE
chr17_80654468_80655856_-	ENSMUST00000025089	TRUE
chr17_80655922_80663991_-	ENSMUST00000112389	TRUE
chr17_80655922_80663991_-	ENSMUST00000025089	TRUE
chr17_80664083_80680867_-	ENSMUST00000112389	TRUE
chr17_80664083_80680867_-	ENSMUST00000025089	TRUE
chr17_80680926_80727793_-	ENSMUST00000112389	TRUE
chr17_80680926_80727793_-	ENSMUST00000025089	TRUE
chr17_80945089_80986179_+	ENSMUST00000025092	TRUE
chr17_80986294_80989704_+	ENSMUST00000025092	TRUE
chr17_81032741_81037497_-	ENSMUST00000025093	TRUE
chr17_81037613_81038104_-	ENSMUST00000025093	TRUE
chr17_81038177_81044099_-	ENSMUST00000025093	TRUE
chr17_81044188_81049936_-	ENSMUST00000025093	TRUE
chr17_81049990_81052894_-	ENSMUST00000025093	TRUE
chr17_81052973_81054123_-	ENSMUST00000025093	TRUE
chr17_81054534_81055774_-	ENSMUST00000025093	TRUE
chr17_81055911_81064934_-	ENSMUST00000025093	TRUE
chr17_81408343_81428181_-	ENSMUST00000163123	TRUE
chr17_81408343_81428181_-	ENSMUST00000163680	TRUE
chr17_81408343_81428181_-	ENSMUST00000086538	TRUE
chr17_81428282_81432643_-	ENSMUST00000163123	TRUE
chr17_81428282_81432643_-	ENSMUST00000163680	TRUE
chr17_81428282_81432643_-	ENSMUST00000086538	TRUE
chr17_81432775_81437744_-	ENSMUST00000163123	TRUE
chr17_81432775_81437744_-	ENSMUST00000163680	TRUE
chr17_81432775_81437744_-	ENSMUST00000086538	TRUE
chr17_81445594_81647808_-	ENSMUST00000163123	TRUE
chr17_81445594_81647808_-	ENSMUST00000163680	TRUE
chr17_81445594_81647808_-	ENSMUST00000086538	TRUE
chr17_8145603_8147593_-	ENSMUST00000097420	TRUE
chr17_8165699_8165923_+	ENSMUST00000024636	TRUE
chr17_8165699_8165923_+	ENSMUST00000097419	TRUE
chr17_8165978_8169034_+	ENSMUST00000024636	TRUE
chr17_8165978_8169034_+	ENSMUST00000097419	TRUE
chr17_8169090_8169527_+	ENSMUST00000024636	TRUE
chr17_8169090_8169527_+	ENSMUST00000097419	TRUE
chr17_8169617_8170005_+	ENSMUST00000024636	TRUE
chr17_8169617_8170005_+	ENSMUST00000097419	TRUE
chr17_8170144_8172927_+	ENSMUST00000024636	TRUE
chr17_8170144_8172927_+	ENSMUST00000097419	TRUE
chr17_8182455_8184400_+	ENSMUST00000024636	TRUE
chr17_8182455_8184400_+	ENSMUST00000097419	TRUE
chr17_8184514_8186512_+	ENSMUST00000024636	TRUE
chr17_8184514_8186512_+	ENSMUST00000097419	TRUE
chr17_8186582_8191397_+	ENSMUST00000024636	TRUE
chr17_8186582_8191397_+	ENSMUST00000097419	TRUE
chr17_8296632_8296823_+	ENSMUST00000142594	TRUE
chr17_8296632_8296823_+	ENSMUST00000130559	TRUE
chr17_8296632_8296823_+	ENSMUST00000046754	TRUE
chr17_8296632_8296823_+	ENSMUST00000124023	TRUE
chr17_8296632_8296823_+	ENSMUST00000155364	TRUE
chr17_83216105_83220033_+	ENSMUST00000170794	TRUE
chr17_83221870_83222125_+	ENSMUST00000170794	TRUE
chr17_83351240_83410025_+	ENSMUST00000112363	TRUE
chr17_83351240_83410025_+	ENSMUST00000049503	TRUE
chr17_83351240_83410025_+	ENSMUST00000096766	TRUE
chr17_83410209_83421605_+	ENSMUST00000112363	TRUE
chr17_83410209_83421605_+	ENSMUST00000049503	TRUE
chr17_83410209_83421605_+	ENSMUST00000096766	TRUE
chr17_83440155_83441295_+	ENSMUST00000112363	TRUE
chr17_83440155_83441295_+	ENSMUST00000049503	TRUE
chr17_83440155_83441295_+	ENSMUST00000096766	TRUE
chr17_83441446_83444628_+	ENSMUST00000112363	TRUE
chr17_83441446_83444628_+	ENSMUST00000049503	TRUE
chr17_83441446_83444628_+	ENSMUST00000096766	TRUE
chr17_83444699_83445945_+	ENSMUST00000112363	TRUE
chr17_83444699_83445945_+	ENSMUST00000049503	TRUE
chr17_83444699_83445945_+	ENSMUST00000096766	TRUE
chr17_83446057_83448159_+	ENSMUST00000112363	TRUE
chr17_83446057_83448159_+	ENSMUST00000049503	TRUE
chr17_83446057_83448159_+	ENSMUST00000096766	TRUE
chr17_83448256_83450645_+	ENSMUST00000112363	TRUE
chr17_83448256_83450645_+	ENSMUST00000049503	TRUE
chr17_83448256_83450645_+	ENSMUST00000096766	TRUE
chr17_83451075_83454400_+	ENSMUST00000112363	TRUE
chr17_83451075_83454400_+	ENSMUST00000049503	TRUE
chr17_83451075_83454400_+	ENSMUST00000096766	TRUE
chr17_83454553_83456031_+	ENSMUST00000112363	TRUE
chr17_83454553_83456031_+	ENSMUST00000049503	TRUE
chr17_83454553_83456031_+	ENSMUST00000096766	TRUE
chr17_83456158_83456241_+	ENSMUST00000112363	FALSE
chr17_83456158_83456241_+	ENSMUST00000049503	FALSE
chr17_83456158_83456241_+	ENSMUST00000096766	FALSE
chr17_83456374_83456994_+	ENSMUST00000112363	TRUE
chr17_83456374_83456994_+	ENSMUST00000049503	TRUE
chr17_83456374_83456994_+	ENSMUST00000096766	TRUE
chr17_83457063_83461528_+	ENSMUST00000112363	TRUE
chr17_83457063_83461528_+	ENSMUST00000049503	TRUE
chr17_83457063_83461528_+	ENSMUST00000096766	TRUE
chr17_83461618_83463497_+	ENSMUST00000112363	TRUE
chr17_83461618_83463497_+	ENSMUST00000049503	TRUE
chr17_83461618_83463497_+	ENSMUST00000096766	TRUE
chr17_83463596_83473045_+	ENSMUST00000112363	TRUE
chr17_83463596_83473045_+	ENSMUST00000049503	TRUE
chr17_83463596_83473045_+	ENSMUST00000096766	TRUE
chr17_83473134_83473649_+	ENSMUST00000112363	TRUE
chr17_83473134_83473649_+	ENSMUST00000049503	TRUE
chr17_83473134_83473649_+	ENSMUST00000096766	TRUE
chr17_83473749_83477203_+	ENSMUST00000112363	TRUE
chr17_83473749_83477203_+	ENSMUST00000049503	TRUE
chr17_83473749_83477203_+	ENSMUST00000096766	TRUE
chr17_83504229_83514203_-	ENSMUST00000025095	TRUE
chr17_83504229_83514203_-	ENSMUST00000167741	TRUE
chr17_83738456_83753853_+	ENSMUST00000067826	TRUE
chr17_83738456_83753853_+	ENSMUST00000112352	TRUE
chr17_83738456_83753853_+	ENSMUST00000112350	TRUE
chr17_83738456_83753853_+	ENSMUST00000112349	TRUE
chr17_83753918_83755558_+	ENSMUST00000112349	TRUE
chr17_83753918_83755558_+	ENSMUST00000067826	TRUE
chr17_83753918_83755558_+	ENSMUST00000112352	TRUE
chr17_83753918_83755558_+	ENSMUST00000112350	TRUE
chr17_83763014_83766506_+	ENSMUST00000067826	TRUE
chr17_83763014_83766506_+	ENSMUST00000112352	TRUE
chr17_83763014_83766506_+	ENSMUST00000112350	TRUE
chr17_83763014_83766506_+	ENSMUST00000112349	TRUE
chr17_83766607_83775581_+	ENSMUST00000067826	TRUE
chr17_83766607_83775581_+	ENSMUST00000112352	TRUE
chr17_83766607_83775581_+	ENSMUST00000112350	TRUE
chr17_83766607_83775581_+	ENSMUST00000112349	TRUE
chr17_83775771_83781901_+	ENSMUST00000067826	TRUE
chr17_83775771_83781901_+	ENSMUST00000112352	TRUE
chr17_83775771_83781901_+	ENSMUST00000112350	TRUE
chr17_83775771_83781901_+	ENSMUST00000112349	TRUE
chr17_83781977_83784276_+	ENSMUST00000067826	TRUE
chr17_83781977_83784276_+	ENSMUST00000112352	TRUE
chr17_83781977_83784276_+	ENSMUST00000112350	TRUE
chr17_83781977_83784276_+	ENSMUST00000112349	TRUE
chr17_84193470_84222673_-	ENSMUST00000047524	TRUE
chr17_84222806_84225887_-	ENSMUST00000047524	TRUE
chr17_84226042_84229136_-	ENSMUST00000047524	TRUE
chr17_84229210_84229741_-	ENSMUST00000047524	TRUE
chr17_84229861_84230790_-	ENSMUST00000047524	TRUE
chr17_84231165_84252333_-	ENSMUST00000047524	TRUE
chr17_84252429_84272705_-	ENSMUST00000047524	TRUE
chr17_84310056_84334025_-	ENSMUST00000047524	TRUE
chr17_84334158_84336792_-	ENSMUST00000047524	TRUE
chr17_84336883_84386510_-	ENSMUST00000047524	TRUE
chr17_84386603_84393359_-	ENSMUST00000047524	TRUE
chr17_84393483_84395062_-	ENSMUST00000047524	TRUE
chr17_84395177_84398194_-	ENSMUST00000047524	TRUE
chr17_84398328_84416277_-	ENSMUST00000047524	TRUE
chr17_84416388_84423031_-	ENSMUST00000047524	TRUE
chr17_84423190_84426138_-	ENSMUST00000047524	TRUE
chr17_84426298_84428685_-	ENSMUST00000047524	TRUE
chr17_84428823_84429068_-	ENSMUST00000047524	TRUE
chr17_84429205_84432178_-	ENSMUST00000047524	TRUE
chr17_84432387_84435555_-	ENSMUST00000047524	TRUE
chr17_84435711_84436594_-	ENSMUST00000047524	TRUE
chr17_84436719_84439994_-	ENSMUST00000047524	TRUE
chr17_84440118_84440938_-	ENSMUST00000047524	TRUE
chr17_84441095_84441660_-	ENSMUST00000047524	TRUE
chr17_84441813_84443817_-	ENSMUST00000047524	TRUE
chr17_84444510_84446504_-	ENSMUST00000047524	TRUE
chr17_84446726_84447944_-	ENSMUST00000047524	TRUE
chr17_84448040_84451708_-	ENSMUST00000047524	TRUE
chr17_84451897_84454608_-	ENSMUST00000047524	TRUE
chr17_84454658_84454871_-	ENSMUST00000047524	TRUE
chr17_84454905_84455018_-	ENSMUST00000047524	TRUE
chr17_84455168_84457839_-	ENSMUST00000047524	TRUE
chr17_84457971_84458805_-	ENSMUST00000047524	TRUE
chr17_84458901_84464356_-	ENSMUST00000047524	TRUE
chr17_84557522_84559489_+	ENSMUST00000047206	TRUE
chr17_84559574_84560087_+	ENSMUST00000047206	TRUE
chr17_84560170_84563817_+	ENSMUST00000047206	TRUE
chr17_84626577_84628284_+	ENSMUST00000025101	TRUE
chr17_84628403_84631635_+	ENSMUST00000025101	TRUE
chr17_84631671_84633518_+	ENSMUST00000025101	TRUE
chr17_84633589_84636231_+	ENSMUST00000025101	TRUE
chr17_84636321_84642871_+	ENSMUST00000025101	TRUE
chr17_84643059_84644104_+	ENSMUST00000025101	TRUE
chr17_84644174_84644718_+	ENSMUST00000025101	TRUE
chr17_84644797_84647244_+	ENSMUST00000025101	TRUE
chr17_84647322_84647645_+	ENSMUST00000025101	TRUE
chr17_84647717_84649215_+	ENSMUST00000025101	TRUE
chr17_84649314_84649708_+	ENSMUST00000025101	TRUE
chr17_84706042_84707093_-	ENSMUST00000112308	TRUE
chr17_84707179_84708087_-	ENSMUST00000112308	TRUE
chr17_84708163_84710290_-	ENSMUST00000112308	TRUE
chr17_84710675_84712692_-	ENSMUST00000112308	TRUE
chr17_84716716_84722696_-	ENSMUST00000112308	TRUE
chr17_84722824_84726302_-	ENSMUST00000112308	TRUE
chr17_84726412_84726529_-	ENSMUST00000112308	TRUE
chr17_84726673_84731144_-	ENSMUST00000112308	TRUE
chr17_84731236_84731748_-	ENSMUST00000112308	TRUE
chr17_84731818_84740069_-	ENSMUST00000112308	TRUE
chr17_84749169_84750507_-	ENSMUST00000112308	TRUE
chr17_84750594_84751223_-	ENSMUST00000112308	TRUE
chr17_84751355_84752308_-	ENSMUST00000112308	TRUE
chr17_84752423_84752728_-	ENSMUST00000112308	TRUE
chr17_84752774_84753113_-	ENSMUST00000112308	TRUE
chr17_84753192_84753404_-	ENSMUST00000112308	TRUE
chr17_84753512_84754540_-	ENSMUST00000112308	TRUE
chr17_84754599_84756257_-	ENSMUST00000112308	TRUE
chr17_84756286_84761951_-	ENSMUST00000112308	TRUE
chr17_84762019_84764451_-	ENSMUST00000112308	TRUE
chr17_84769703_84769999_-	ENSMUST00000112308	TRUE
chr17_84770988_84771423_-	ENSMUST00000112308	TRUE
chr17_84771551_84772092_-	ENSMUST00000112308	TRUE
chr17_84772180_84773043_-	ENSMUST00000112308	TRUE
chr17_84773330_84775388_-	ENSMUST00000112308	TRUE
chr17_84775512_84776940_-	ENSMUST00000112308	TRUE
chr17_84994540_85003265_+	ENSMUST00000112304	TRUE
chr17_84994540_85003265_+	ENSMUST00000112305	TRUE
chr17_84994540_85003265_+	ENSMUST00000112307	TRUE
chr17_84994540_85003265_+	ENSMUST00000080217	TRUE
chr17_85003384_85004911_+	ENSMUST00000112304	TRUE
chr17_85003384_85004911_+	ENSMUST00000112305	TRUE
chr17_85003384_85004911_+	ENSMUST00000112307	TRUE
chr17_85003384_85004911_+	ENSMUST00000080217	TRUE
chr17_85005024_85005508_+	ENSMUST00000112304	TRUE
chr17_85005024_85005508_+	ENSMUST00000112305	TRUE
chr17_85005024_85005508_+	ENSMUST00000112307	TRUE
chr17_85005024_85005508_+	ENSMUST00000080217	TRUE
chr17_85065116_85065631_-	ENSMUST00000072406	TRUE
chr17_85065116_85065631_-	ENSMUST00000171795	TRUE
chr17_85065756_85066147_-	ENSMUST00000072406	TRUE
chr17_85065756_85066147_-	ENSMUST00000171795	TRUE
chr17_85066298_85068884_-	ENSMUST00000072406	TRUE
chr17_85066298_85068884_-	ENSMUST00000171795	TRUE
chr17_85069102_85070427_-	ENSMUST00000072406	TRUE
chr17_85069102_85070427_-	ENSMUST00000171795	TRUE
chr17_85070604_85071911_-	ENSMUST00000072406	TRUE
chr17_85070604_85071911_-	ENSMUST00000171795	TRUE
chr17_85072110_85075865_-	ENSMUST00000072406	TRUE
chr17_85072110_85075865_-	ENSMUST00000171795	TRUE
chr17_85076052_85076608_-	ENSMUST00000072406	TRUE
chr17_85076052_85076608_-	ENSMUST00000171795	TRUE
chr17_85076826_85078488_-	ENSMUST00000072406	TRUE
chr17_85076826_85078488_-	ENSMUST00000171795	TRUE
chr17_85078625_85081063_-	ENSMUST00000072406	TRUE
chr17_85078625_85081063_-	ENSMUST00000171795	TRUE
chr17_85081271_85081971_-	ENSMUST00000072406	TRUE
chr17_85081271_85081971_-	ENSMUST00000171795	TRUE
chr17_85082039_85083192_-	ENSMUST00000072406	TRUE
chr17_85082039_85083192_-	ENSMUST00000171795	TRUE
chr17_85096663_85113782_+	ENSMUST00000095188	TRUE
chr17_85113848_85391572_+	ENSMUST00000095188	TRUE
chr17_85391634_85393457_+	ENSMUST00000095188	TRUE
chr17_85394666_85402425_+	ENSMUST00000095188	TRUE
chr17_85402493_85431470_+	ENSMUST00000095188	TRUE
chr17_85431546_85439526_+	ENSMUST00000095188	TRUE
chr17_85439591_85452195_+	ENSMUST00000095188	TRUE
chr17_85988510_86000320_-	ENSMUST00000095187	TRUE
chr17_86000474_86001430_-	ENSMUST00000095187	TRUE
chr17_86001608_86003846_-	ENSMUST00000095187	TRUE
chr17_86003954_86051085_-	ENSMUST00000095187	TRUE
chr17_86051169_86057675_-	ENSMUST00000095187	TRUE
chr17_86057768_86098511_-	ENSMUST00000095187	TRUE
chr17_86098620_86099204_-	ENSMUST00000095187	TRUE
chr17_86099296_86102842_-	ENSMUST00000095187	TRUE
chr17_86103001_86109226_-	ENSMUST00000095187	TRUE
chr17_86109335_86115192_-	ENSMUST00000095187	TRUE
chr17_86115297_86119913_-	ENSMUST00000095187	TRUE
chr17_86120050_86120649_-	ENSMUST00000095187	TRUE
chr17_86120747_86126110_-	ENSMUST00000095187	TRUE
chr17_86126250_86127715_-	ENSMUST00000095187	TRUE
chr17_86127834_86130113_-	ENSMUST00000095187	TRUE
chr17_86130281_86136163_-	ENSMUST00000095187	TRUE
chr17_86136536_86139068_-	ENSMUST00000095187	TRUE
chr17_86139250_86142359_-	ENSMUST00000095187	TRUE
chr17_86353619_86474316_+	ENSMUST00000097274	TRUE
chr17_86353619_86474316_+	ENSMUST00000097275	TRUE
chr17_86474477_86475514_+	ENSMUST00000097274	TRUE
chr17_86474477_86475514_+	ENSMUST00000097275	TRUE
chr17_86475550_86476805_+	ENSMUST00000097274	TRUE
chr17_86475550_86476805_+	ENSMUST00000097275	TRUE
chr17_86476892_86482119_+	ENSMUST00000097274	TRUE
chr17_86476892_86482119_+	ENSMUST00000097275	TRUE
chr17_86482250_86488159_+	ENSMUST00000097274	TRUE
chr17_86482250_86488159_+	ENSMUST00000097275	TRUE
chr17_86490848_86493220_+	ENSMUST00000097274	TRUE
chr17_86490848_86493220_+	ENSMUST00000097275	TRUE
chr17_86493421_86495937_+	ENSMUST00000097274	TRUE
chr17_86493421_86495937_+	ENSMUST00000097275	TRUE
chr17_86559306_86619891_+	ENSMUST00000097274	TRUE
chr17_86559306_86619891_+	ENSMUST00000097275	TRUE
chr17_86620031_86625324_+	ENSMUST00000097274	TRUE
chr17_86620031_86625324_+	ENSMUST00000097275	TRUE
chr17_86625514_86630060_+	ENSMUST00000097274	TRUE
chr17_86625514_86630060_+	ENSMUST00000097275	TRUE
chr17_86797307_86805192_+	ENSMUST00000024954	TRUE
chr17_86805345_86805756_+	ENSMUST00000024954	TRUE
chr17_86805842_86809357_+	ENSMUST00000024954	TRUE
chr17_86809790_86818354_+	ENSMUST00000024954	TRUE
chr17_86818462_86823679_+	ENSMUST00000024954	TRUE
chr17_86823828_86824406_+	ENSMUST00000024954	TRUE
chr17_86824622_86825579_+	ENSMUST00000024954	TRUE
chr17_86825771_86826504_+	ENSMUST00000024954	TRUE
chr17_86826616_86827491_+	ENSMUST00000024954	TRUE
chr17_86827998_86828689_+	ENSMUST00000024954	TRUE
chr17_86828817_86828985_+	ENSMUST00000024954	TRUE
chr17_86829101_86829309_+	ENSMUST00000024954	TRUE
chr17_86963748_86964299_+	ENSMUST00000024956	TRUE
chr17_86964359_86994558_+	ENSMUST00000024956	TRUE
chr17_86994724_86995003_+	ENSMUST00000024956	TRUE
chr17_87008912_87020400_-	ENSMUST00000024957	TRUE
chr17_87020518_87021858_-	ENSMUST00000024957	TRUE
chr17_87021951_87023664_-	ENSMUST00000024957	TRUE
chr17_87031063_87034255_+	ENSMUST00000024959	TRUE
chr17_87257307_87257927_-	ENSMUST00000024963	TRUE
chr17_87257307_87257927_-	ENSMUST00000144236	TRUE
chr17_87257307_87257927_-	ENSMUST00000129616	TRUE
chr17_87323188_87329322_+	ENSMUST00000125875	TRUE
chr17_87323188_87329322_+	ENSMUST00000041110	TRUE
chr17_87435212_87435603_-	ENSMUST00000040440	TRUE
chr17_87435935_87442695_-	ENSMUST00000040440	TRUE
chr17_87442727_87446792_-	ENSMUST00000040440	TRUE
chr17_87636895_87639895_+	ENSMUST00000053577	TRUE
chr17_87640004_87640287_+	ENSMUST00000053577	TRUE
chr17_87640529_87641433_+	ENSMUST00000053577	TRUE
chr17_87641500_87642101_+	ENSMUST00000053577	TRUE
chr17_87642166_87643541_+	ENSMUST00000053577	TRUE
chr17_87643644_87646136_+	ENSMUST00000053577	TRUE
chr17_87646341_87649613_+	ENSMUST00000053577	TRUE
chr17_87672807_87678207_+	ENSMUST00000024967	TRUE
chr17_87682678_87685436_+	ENSMUST00000024967	TRUE
chr17_87685587_87686295_+	ENSMUST00000024967	TRUE
chr17_87686430_87688941_+	ENSMUST00000024967	TRUE
chr17_87689142_87696494_+	ENSMUST00000024967	TRUE
chr17_87712727_87717454_+	ENSMUST00000024967	TRUE
chr17_87717701_87718600_+	ENSMUST00000024967	TRUE
chr17_87718806_87719287_+	ENSMUST00000024967	TRUE
chr17_87719536_87720882_+	ENSMUST00000024967	TRUE
chr17_87975406_87980190_+	ENSMUST00000005503	TRUE
chr17_87980391_87983444_+	ENSMUST00000005503	TRUE
chr17_87983615_87984445_+	ENSMUST00000005503	TRUE
chr17_87986982_87988185_+	ENSMUST00000005503	TRUE
chr17_87988455_87989143_+	ENSMUST00000005503	TRUE
chr17_87989262_87989426_+	ENSMUST00000005503	TRUE
chr17_87989517_87990193_+	ENSMUST00000005503	TRUE
chr17_87992357_87992818_-	ENSMUST00000005504	TRUE
chr17_87992928_87993146_-	ENSMUST00000005504	TRUE
chr17_87993255_87993736_-	ENSMUST00000005504	TRUE
chr17_87993848_87996035_-	ENSMUST00000005504	TRUE
chr17_87996180_87996266_-	ENSMUST00000005504	TRUE
chr17_87996344_87997330_-	ENSMUST00000005504	TRUE
chr17_87997417_87997512_-	ENSMUST00000005504	TRUE
chr17_88002970_88008593_-	ENSMUST00000005504	TRUE
chr17_88008732_88008815_-	ENSMUST00000005504	TRUE
chr17_88008923_88009009_-	ENSMUST00000005504	FALSE
chr17_88009311_88010935_-	ENSMUST00000005504	TRUE
chr17_88011377_88012556_-	ENSMUST00000005504	TRUE
chr17_88012687_88014405_-	ENSMUST00000005504	TRUE
chr17_88015481_88015587_-	ENSMUST00000005504	TRUE
chr17_88015713_88065008_-	ENSMUST00000005504	TRUE
chr17_88479341_88484400_+	ENSMUST00000112238	TRUE
chr17_88545468_88547567_+	ENSMUST00000038551	TRUE
chr17_88547670_88549493_+	ENSMUST00000038551	TRUE
chr17_88549659_88549790_+	ENSMUST00000038551	FALSE
chr17_88549850_88550661_+	ENSMUST00000038551	TRUE
chr17_88550757_88554849_+	ENSMUST00000038551	TRUE
chr17_88554903_88555581_+	ENSMUST00000038551	TRUE
chr17_88555732_88558588_+	ENSMUST00000038551	TRUE
chr17_88558866_88562108_+	ENSMUST00000038551	TRUE
chr17_88562246_88565640_+	ENSMUST00000038551	TRUE
chr17_88569208_88572602_+	ENSMUST00000038551	TRUE
chr17_88575285_88577137_+	ENSMUST00000038551	TRUE
chr17_88580552_88582414_+	ENSMUST00000038551	TRUE
chr17_88582514_88583852_+	ENSMUST00000038551	TRUE
chr17_8941282_8942871_+	ENSMUST00000089085	TRUE
chr17_8941282_8942871_+	ENSMUST00000115724	TRUE
chr17_8941282_8942871_+	ENSMUST00000115720	TRUE
chr17_8941282_8942871_+	ENSMUST00000024647	TRUE
chr17_8941282_8942871_+	ENSMUST00000149440	TRUE
chr17_8941282_8942871_+	ENSMUST00000115715	TRUE
chr17_8943028_8944369_+	ENSMUST00000089085	TRUE
chr17_8943028_8944369_+	ENSMUST00000115724	TRUE
chr17_8943028_8944369_+	ENSMUST00000115720	TRUE
chr17_8943028_8944369_+	ENSMUST00000024647	TRUE
chr17_8943028_8944369_+	ENSMUST00000149440	TRUE
chr17_8943028_8944369_+	ENSMUST00000115715	TRUE
chr17_8944421_8944935_+	ENSMUST00000089085	TRUE
chr17_8944421_8944935_+	ENSMUST00000115724	TRUE
chr17_8944421_8944935_+	ENSMUST00000115720	TRUE
chr17_8944421_8944935_+	ENSMUST00000024647	TRUE
chr17_8944421_8944935_+	ENSMUST00000149440	TRUE
chr17_8944421_8944935_+	ENSMUST00000115715	TRUE
chr17_8946848_8949349_+	ENSMUST00000089085	TRUE
chr17_8946848_8949349_+	ENSMUST00000115724	TRUE
chr17_8946848_8949349_+	ENSMUST00000115720	TRUE
chr17_8946848_8949349_+	ENSMUST00000024647	TRUE
chr17_8946848_8949349_+	ENSMUST00000149440	TRUE
chr17_8946848_8949349_+	ENSMUST00000115708	TRUE
chr17_8946848_8949349_+	ENSMUST00000115715	TRUE
chr17_8949493_8951496_+	ENSMUST00000089085	TRUE
chr17_8949493_8951496_+	ENSMUST00000115724	TRUE
chr17_8949493_8951496_+	ENSMUST00000115720	TRUE
chr17_8949493_8951496_+	ENSMUST00000024647	TRUE
chr17_8949493_8951496_+	ENSMUST00000149440	TRUE
chr17_8949493_8951496_+	ENSMUST00000115708	TRUE
chr17_8949493_8951496_+	ENSMUST00000115715	TRUE
chr17_8951590_8953736_+	ENSMUST00000089085	TRUE
chr17_8951590_8953736_+	ENSMUST00000115724	TRUE
chr17_8951590_8953736_+	ENSMUST00000115720	TRUE
chr17_8951590_8953736_+	ENSMUST00000024647	TRUE
chr17_8951590_8953736_+	ENSMUST00000149440	TRUE
chr17_8951590_8953736_+	ENSMUST00000115708	TRUE
chr17_8951590_8953736_+	ENSMUST00000115715	TRUE
chr17_8953924_8961859_+	ENSMUST00000089085	TRUE
chr17_8953924_8961859_+	ENSMUST00000115724	TRUE
chr17_8953924_8961859_+	ENSMUST00000115720	TRUE
chr17_8953924_8961859_+	ENSMUST00000024647	TRUE
chr17_8953924_8961859_+	ENSMUST00000149440	TRUE
chr17_8953924_8961859_+	ENSMUST00000115708	TRUE
chr17_8953924_8961859_+	ENSMUST00000115715	TRUE
chr17_8962003_8962887_+	ENSMUST00000089085	TRUE
chr17_8962003_8962887_+	ENSMUST00000115724	TRUE
chr17_8962003_8962887_+	ENSMUST00000115720	TRUE
chr17_8962003_8962887_+	ENSMUST00000024647	TRUE
chr17_8962003_8962887_+	ENSMUST00000149440	TRUE
chr17_8962003_8962887_+	ENSMUST00000115708	TRUE
chr17_8962003_8962887_+	ENSMUST00000115715	TRUE
chr17_8962972_8964564_+	ENSMUST00000089085	TRUE
chr17_8962972_8964564_+	ENSMUST00000115724	TRUE
chr17_8962972_8964564_+	ENSMUST00000115720	TRUE
chr17_8962972_8964564_+	ENSMUST00000024647	TRUE
chr17_8962972_8964564_+	ENSMUST00000149440	TRUE
chr17_8962972_8964564_+	ENSMUST00000115708	TRUE
chr17_8962972_8964564_+	ENSMUST00000115715	TRUE
chr17_8964716_8967418_+	ENSMUST00000089085	TRUE
chr17_8964716_8967418_+	ENSMUST00000115724	TRUE
chr17_8964716_8967418_+	ENSMUST00000115720	TRUE
chr17_8964716_8967418_+	ENSMUST00000024647	TRUE
chr17_8964716_8967418_+	ENSMUST00000149440	TRUE
chr17_8964716_8967418_+	ENSMUST00000115708	TRUE
chr17_8964716_8967418_+	ENSMUST00000115715	TRUE
chr17_8967575_8969527_+	ENSMUST00000089085	TRUE
chr17_8967575_8969527_+	ENSMUST00000115724	TRUE
chr17_8967575_8969527_+	ENSMUST00000115720	TRUE
chr17_8967575_8969527_+	ENSMUST00000024647	TRUE
chr17_8967575_8969527_+	ENSMUST00000149440	TRUE
chr17_8967575_8969527_+	ENSMUST00000115708	TRUE
chr17_8967575_8969527_+	ENSMUST00000115715	TRUE
chr17_8969701_8974722_+	ENSMUST00000089085	TRUE
chr17_8969701_8974722_+	ENSMUST00000115724	TRUE
chr17_8969701_8974722_+	ENSMUST00000115720	TRUE
chr17_8969701_8974722_+	ENSMUST00000024647	TRUE
chr17_8969701_8974722_+	ENSMUST00000149440	TRUE
chr17_8969701_8974722_+	ENSMUST00000115708	TRUE
chr17_8969701_8974722_+	ENSMUST00000115715	TRUE
chr17_8974835_8977135_+	ENSMUST00000089085	TRUE
chr17_8974835_8977135_+	ENSMUST00000115724	TRUE
chr17_8974835_8977135_+	ENSMUST00000115720	TRUE
chr17_8974835_8977135_+	ENSMUST00000024647	TRUE
chr17_8974835_8977135_+	ENSMUST00000149440	TRUE
chr17_8974835_8977135_+	ENSMUST00000115708	TRUE
chr17_8974835_8977135_+	ENSMUST00000115715	TRUE
chr17_8977217_8978904_+	ENSMUST00000089085	TRUE
chr17_8977217_8978904_+	ENSMUST00000115724	TRUE
chr17_8977217_8978904_+	ENSMUST00000115720	TRUE
chr17_8977217_8978904_+	ENSMUST00000024647	TRUE
chr17_8977217_8978904_+	ENSMUST00000149440	TRUE
chr17_8977217_8978904_+	ENSMUST00000115708	TRUE
chr17_8977217_8978904_+	ENSMUST00000115715	TRUE
chr17_90588862_90589847_-	ENSMUST00000160844	TRUE
chr17_90588862_90589847_-	ENSMUST00000072671	TRUE
chr17_90588862_90589847_-	ENSMUST00000161402	TRUE
chr17_90588862_90589847_-	ENSMUST00000174331	TRUE
chr17_90588862_90589847_-	ENSMUST00000054059	TRUE
chr17_90588862_90589847_-	ENSMUST00000160800	TRUE
chr17_93200121_93202229_+	ENSMUST00000064775	TRUE
chr17_93202362_93202784_+	ENSMUST00000064775	TRUE
chr17_94733181_94733546_-	ENSMUST00000171284	TRUE
chr17_94733654_94735335_-	ENSMUST00000171284	TRUE
chr17_94735511_94739453_-	ENSMUST00000171284	TRUE
chr17_94739524_94740385_-	ENSMUST00000171284	TRUE
chr17_94740756_94743931_-	ENSMUST00000171284	TRUE
chr17_94743995_94747616_-	ENSMUST00000171284	TRUE
chr18_10000624_10001770_-	ENSMUST00000116669	TRUE
chr18_10000624_10001770_-	ENSMUST00000092096	TRUE
chr18_10001864_10002367_-	ENSMUST00000116669	TRUE
chr18_10001864_10002367_-	ENSMUST00000092096	TRUE
chr18_10002434_10004895_-	ENSMUST00000116669	TRUE
chr18_10002434_10004895_-	ENSMUST00000092096	TRUE
chr18_10005011_10005629_-	ENSMUST00000116669	TRUE
chr18_10005011_10005629_-	ENSMUST00000092096	TRUE
chr18_10005716_10007766_-	ENSMUST00000116669	TRUE
chr18_10005716_10007766_-	ENSMUST00000092096	TRUE
chr18_10012272_10016540_-	ENSMUST00000116669	TRUE
chr18_10012272_10016540_-	ENSMUST00000092096	TRUE
chr18_10067679_10070218_-	ENSMUST00000067947	TRUE
chr18_10070481_10070621_-	ENSMUST00000067947	TRUE
chr18_10070701_10072831_-	ENSMUST00000067947	TRUE
chr18_10072921_10073114_-	ENSMUST00000067947	TRUE
chr18_10073186_10079114_-	ENSMUST00000067947	TRUE
chr18_10079275_10080350_-	ENSMUST00000067947	TRUE
chr18_10080540_10083121_-	ENSMUST00000067947	TRUE
chr18_10083211_10084317_-	ENSMUST00000067947	TRUE
chr18_10084412_10090812_-	ENSMUST00000067947	TRUE
chr18_10090979_10092128_-	ENSMUST00000067947	TRUE
chr18_10092224_10093907_-	ENSMUST00000067947	TRUE
chr18_10093978_10095412_-	ENSMUST00000067947	TRUE
chr18_10095598_10097482_-	ENSMUST00000067947	TRUE
chr18_10097644_10099256_-	ENSMUST00000067947	TRUE
chr18_10099408_10100921_-	ENSMUST00000067947	TRUE
chr18_10101029_10104073_-	ENSMUST00000067947	TRUE
chr18_10104510_10106321_-	ENSMUST00000067947	TRUE
chr18_10106458_10112343_-	ENSMUST00000067947	TRUE
chr18_10112393_10116773_-	ENSMUST00000067947	TRUE
chr18_10116863_10119884_-	ENSMUST00000067947	TRUE
chr18_10119946_10122608_-	ENSMUST00000067947	TRUE
chr18_10122769_10129304_-	ENSMUST00000067947	TRUE
chr18_10129397_10131529_-	ENSMUST00000067947	TRUE
chr18_10131669_10132127_-	ENSMUST00000067947	TRUE
chr18_10132273_10134415_-	ENSMUST00000067947	TRUE
chr18_10134501_10136095_-	ENSMUST00000067947	TRUE
chr18_10136272_10140175_-	ENSMUST00000067947	TRUE
chr18_10140314_10140787_-	ENSMUST00000067947	TRUE
chr18_10572143_10574874_-	ENSMUST00000097670	TRUE
chr18_10572143_10574874_-	ENSMUST00000025142	TRUE
chr18_10572143_10574874_-	ENSMUST00000115864	TRUE
chr18_10575019_10577000_-	ENSMUST00000097670	TRUE
chr18_10575019_10577000_-	ENSMUST00000025142	TRUE
chr18_10575019_10577000_-	ENSMUST00000115864	TRUE
chr18_10582187_10584247_-	ENSMUST00000097670	TRUE
chr18_10582187_10584247_-	ENSMUST00000025142	TRUE
chr18_10582187_10584247_-	ENSMUST00000115864	TRUE
chr18_10584363_10585977_-	ENSMUST00000097670	TRUE
chr18_10584363_10585977_-	ENSMUST00000025142	TRUE
chr18_10584363_10585977_-	ENSMUST00000115864	TRUE
chr18_10617927_10623630_+	ENSMUST00000002551	TRUE
chr18_10623708_10626825_+	ENSMUST00000002551	TRUE
chr18_10726534_10740982_+	ENSMUST00000052838	TRUE
chr18_10726534_10740982_+	ENSMUST00000165555	TRUE
chr18_10741155_10743268_+	ENSMUST00000052838	TRUE
chr18_10741155_10743268_+	ENSMUST00000165555	TRUE
chr18_10743399_10747355_+	ENSMUST00000052838	TRUE
chr18_10743399_10747355_+	ENSMUST00000165555	TRUE
chr18_10747461_10749322_+	ENSMUST00000052838	TRUE
chr18_10747461_10749322_+	ENSMUST00000165555	TRUE
chr18_10749390_10751822_+	ENSMUST00000052838	TRUE
chr18_10749390_10751822_+	ENSMUST00000165555	TRUE
chr18_10752028_10755503_+	ENSMUST00000052838	TRUE
chr18_10752028_10755503_+	ENSMUST00000165555	TRUE
chr18_10760949_10763188_+	ENSMUST00000052838	TRUE
chr18_10760949_10763188_+	ENSMUST00000165555	TRUE
chr18_10763323_10768123_+	ENSMUST00000052838	TRUE
chr18_10763323_10768123_+	ENSMUST00000165555	TRUE
chr18_10768232_10775528_+	ENSMUST00000052838	TRUE
chr18_10768232_10775528_+	ENSMUST00000165555	TRUE
chr18_10775727_10778148_+	ENSMUST00000052838	TRUE
chr18_10775727_10778148_+	ENSMUST00000165555	TRUE
chr18_10793028_10794477_+	ENSMUST00000052838	TRUE
chr18_10793028_10794477_+	ENSMUST00000165555	TRUE
chr18_10794565_10795689_+	ENSMUST00000052838	TRUE
chr18_10794565_10795689_+	ENSMUST00000165555	TRUE
chr18_10795852_10798351_+	ENSMUST00000052838	TRUE
chr18_10795852_10798351_+	ENSMUST00000165555	TRUE
chr18_10798534_10800055_+	ENSMUST00000052838	TRUE
chr18_10798534_10800055_+	ENSMUST00000165555	TRUE
chr18_10800249_10802260_+	ENSMUST00000052838	TRUE
chr18_10800249_10802260_+	ENSMUST00000165555	TRUE
chr18_10802340_10804686_+	ENSMUST00000052838	TRUE
chr18_10802340_10804686_+	ENSMUST00000165555	TRUE
chr18_10804801_10808033_+	ENSMUST00000052838	TRUE
chr18_10804801_10808033_+	ENSMUST00000165555	TRUE
chr18_11660942_11672581_+	ENSMUST00000115861	TRUE
chr18_11660942_11672581_+	ENSMUST00000047322	TRUE
chr18_11672625_11677594_+	ENSMUST00000115861	TRUE
chr18_11672625_11677594_+	ENSMUST00000047322	TRUE
chr18_11677691_11693011_+	ENSMUST00000115861	TRUE
chr18_11677691_11693011_+	ENSMUST00000047322	TRUE
chr18_11693125_11696742_+	ENSMUST00000115861	TRUE
chr18_11693125_11696742_+	ENSMUST00000047322	TRUE
chr18_11696810_11705691_+	ENSMUST00000115861	TRUE
chr18_11696810_11705691_+	ENSMUST00000047322	TRUE
chr18_11705868_11715733_+	ENSMUST00000115861	TRUE
chr18_11705868_11715733_+	ENSMUST00000047322	TRUE
chr18_11715839_11718832_+	ENSMUST00000115861	TRUE
chr18_11715839_11718832_+	ENSMUST00000047322	TRUE
chr18_11718931_11720544_+	ENSMUST00000115861	TRUE
chr18_11718931_11720544_+	ENSMUST00000047322	TRUE
chr18_11720658_11721639_+	ENSMUST00000115861	TRUE
chr18_11720658_11721639_+	ENSMUST00000047322	TRUE
chr18_11722526_11722603_+	ENSMUST00000115861	TRUE
chr18_11722526_11722603_+	ENSMUST00000047322	TRUE
chr18_11722731_11725406_+	ENSMUST00000115861	TRUE
chr18_11722731_11725406_+	ENSMUST00000047322	TRUE
chr18_11725496_11727172_+	ENSMUST00000115861	TRUE
chr18_11725496_11727172_+	ENSMUST00000047322	TRUE
chr18_11727285_11732189_+	ENSMUST00000115861	TRUE
chr18_11727285_11732189_+	ENSMUST00000047322	TRUE
chr18_11732331_11734475_+	ENSMUST00000115861	TRUE
chr18_11732331_11734475_+	ENSMUST00000047322	TRUE
chr18_11734546_11738572_+	ENSMUST00000115861	TRUE
chr18_11734546_11738572_+	ENSMUST00000047322	TRUE
chr18_11738670_11740925_+	ENSMUST00000115861	TRUE
chr18_11738670_11740925_+	ENSMUST00000047322	TRUE
chr18_11924972_11926260_+	ENSMUST00000046948	TRUE
chr18_11924972_11926260_+	ENSMUST00000171109	TRUE
chr18_11926365_11939718_+	ENSMUST00000046948	TRUE
chr18_11926365_11939718_+	ENSMUST00000171109	TRUE
chr18_11939826_11941179_+	ENSMUST00000046948	TRUE
chr18_11939826_11941179_+	ENSMUST00000171109	TRUE
chr18_12118451_12121380_-	ENSMUST00000050228	TRUE
chr18_12118451_12121380_-	ENSMUST00000055447	TRUE
chr18_12118451_12121380_-	ENSMUST00000092075	TRUE
chr18_12118451_12121380_-	ENSMUST00000209859	TRUE
chr18_12118451_12121380_-	ENSMUST00000211298	TRUE
chr18_12128974_12135851_+	ENSMUST00000025270	TRUE
chr18_12135968_12136692_+	ENSMUST00000025270	TRUE
chr18_12137036_12137239_+	ENSMUST00000025270	TRUE
chr18_12137350_12139316_+	ENSMUST00000025270	TRUE
chr18_12139461_12142935_+	ENSMUST00000025270	TRUE
chr18_12143064_12148790_+	ENSMUST00000025270	TRUE
chr18_12148989_12149518_+	ENSMUST00000025270	TRUE
chr18_12149679_12152798_+	ENSMUST00000025270	TRUE
chr18_12153061_12153912_+	ENSMUST00000025270	TRUE
chr18_12171634_12176136_+	ENSMUST00000025276	TRUE
chr18_12176194_12178187_+	ENSMUST00000025276	TRUE
chr18_12178275_12179112_+	ENSMUST00000025276	TRUE
chr18_12179254_12179488_+	ENSMUST00000025276	TRUE
chr18_12179593_12180484_+	ENSMUST00000025276	TRUE
chr18_12181696_12183978_+	ENSMUST00000025276	TRUE
chr18_12185756_12188208_+	ENSMUST00000025276	TRUE
chr18_12188329_12188559_+	ENSMUST00000025276	TRUE
chr18_12189082_12189159_+	ENSMUST00000025276	FALSE
chr18_12191847_12193293_-	ENSMUST00000025279	TRUE
chr18_12193408_12194062_-	ENSMUST00000025279	TRUE
chr18_12194295_12195008_-	ENSMUST00000025279	TRUE
chr18_12195210_12196483_-	ENSMUST00000025279	TRUE
chr18_12196614_12197181_-	ENSMUST00000025279	TRUE
chr18_12197298_12197958_-	ENSMUST00000025279	TRUE
chr18_12198598_12199372_-	ENSMUST00000025279	TRUE
chr18_12199727_12200777_-	ENSMUST00000025279	TRUE
chr18_12200893_12201563_-	ENSMUST00000025279	TRUE
chr18_12202311_12204770_-	ENSMUST00000025279	TRUE
chr18_12204874_12208306_-	ENSMUST00000025279	TRUE
chr18_12208408_12210381_-	ENSMUST00000025279	TRUE
chr18_12210609_12211485_-	ENSMUST00000025279	TRUE
chr18_12211857_12212194_-	ENSMUST00000025279	TRUE
chr18_12213507_12214330_-	ENSMUST00000025279	TRUE
chr18_12219354_12221805_-	ENSMUST00000025279	TRUE
chr18_12221913_12223032_-	ENSMUST00000025279	TRUE
chr18_12580380_12581692_+	ENSMUST00000092070	TRUE
chr18_12580380_12581692_+	ENSMUST00000188815	TRUE
chr18_12684886_12686951_+	ENSMUST00000169401	TRUE
chr18_12684886_12686951_+	ENSMUST00000025294	TRUE
chr18_12720044_12724938_+	ENSMUST00000169401	TRUE
chr18_12720044_12724938_+	ENSMUST00000025294	TRUE
chr18_12725047_12728619_+	ENSMUST00000169401	TRUE
chr18_12725047_12728619_+	ENSMUST00000025294	TRUE
chr18_12728730_12729993_+	ENSMUST00000169401	TRUE
chr18_12728730_12729993_+	ENSMUST00000025294	TRUE
chr18_12730118_12732957_+	ENSMUST00000169401	TRUE
chr18_12730118_12732957_+	ENSMUST00000025294	TRUE
chr18_12734992_12735979_+	ENSMUST00000169401	TRUE
chr18_12734992_12735979_+	ENSMUST00000025294	TRUE
chr18_12756308_12757607_-	ENSMUST00000121888	TRUE
chr18_12757699_12758766_-	ENSMUST00000121774	TRUE
chr18_12757699_12758766_-	ENSMUST00000119512	TRUE
chr18_12757699_12758766_-	ENSMUST00000118313	TRUE
chr18_12757699_12758766_-	ENSMUST00000074352	TRUE
chr18_12757699_12758766_-	ENSMUST00000121888	TRUE
chr18_12757699_12758766_-	ENSMUST00000117361	TRUE
chr18_12757699_12758766_-	ENSMUST00000119043	TRUE
chr18_12757699_12758766_-	ENSMUST00000121808	TRUE
chr18_12758891_12759398_-	ENSMUST00000121774	TRUE
chr18_12758891_12759398_-	ENSMUST00000119512	TRUE
chr18_12758891_12759398_-	ENSMUST00000118313	TRUE
chr18_12758891_12759398_-	ENSMUST00000074352	TRUE
chr18_12758891_12759398_-	ENSMUST00000121888	TRUE
chr18_12758891_12759398_-	ENSMUST00000117361	TRUE
chr18_12758891_12759398_-	ENSMUST00000119043	TRUE
chr18_12758891_12759398_-	ENSMUST00000121808	TRUE
chr18_12762693_12762908_-	ENSMUST00000121774	TRUE
chr18_12762693_12762908_-	ENSMUST00000119512	TRUE
chr18_12762693_12762908_-	ENSMUST00000118313	TRUE
chr18_12762693_12762908_-	ENSMUST00000074352	TRUE
chr18_12762693_12762908_-	ENSMUST00000121888	TRUE
chr18_12762693_12762908_-	ENSMUST00000117361	TRUE
chr18_12762693_12762908_-	ENSMUST00000119043	TRUE
chr18_12762693_12762908_-	ENSMUST00000121808	TRUE
chr18_12762999_12763481_-	ENSMUST00000121774	TRUE
chr18_12762999_12763481_-	ENSMUST00000119512	TRUE
chr18_12762999_12763481_-	ENSMUST00000118313	TRUE
chr18_12762999_12763481_-	ENSMUST00000074352	TRUE
chr18_12762999_12763481_-	ENSMUST00000121888	TRUE
chr18_12762999_12763481_-	ENSMUST00000117361	TRUE
chr18_12762999_12763481_-	ENSMUST00000119043	TRUE
chr18_12762999_12763481_-	ENSMUST00000121808	TRUE
chr18_12763590_12766802_-	ENSMUST00000121774	TRUE
chr18_12763590_12766802_-	ENSMUST00000119512	TRUE
chr18_12763590_12766802_-	ENSMUST00000118313	TRUE
chr18_12763590_12766802_-	ENSMUST00000074352	TRUE
chr18_12763590_12766802_-	ENSMUST00000121888	TRUE
chr18_12763590_12766802_-	ENSMUST00000117361	TRUE
chr18_12763590_12766802_-	ENSMUST00000119043	TRUE
chr18_12763590_12766802_-	ENSMUST00000121808	TRUE
chr18_12768636_12771298_-	ENSMUST00000121774	TRUE
chr18_12768636_12771298_-	ENSMUST00000119512	TRUE
chr18_12768636_12771298_-	ENSMUST00000118313	TRUE
chr18_12768636_12771298_-	ENSMUST00000074352	TRUE
chr18_12768636_12771298_-	ENSMUST00000121888	TRUE
chr18_12768636_12771298_-	ENSMUST00000117361	TRUE
chr18_12768636_12771298_-	ENSMUST00000119043	TRUE
chr18_12768636_12771298_-	ENSMUST00000121808	TRUE
chr18_12771434_12788319_-	ENSMUST00000121774	TRUE
chr18_12771434_12788319_-	ENSMUST00000119512	TRUE
chr18_12771434_12788319_-	ENSMUST00000118313	TRUE
chr18_12771434_12788319_-	ENSMUST00000074352	TRUE
chr18_12771434_12788319_-	ENSMUST00000121888	TRUE
chr18_12771434_12788319_-	ENSMUST00000117361	TRUE
chr18_12771434_12788319_-	ENSMUST00000119043	TRUE
chr18_12771434_12788319_-	ENSMUST00000121808	TRUE
chr18_12898302_12905022_-	ENSMUST00000074352	TRUE
chr18_12905087_12905193_-	ENSMUST00000074352	TRUE
chr18_12905087_12905193_-	ENSMUST00000122175	TRUE
chr18_12905268_12905970_-	ENSMUST00000074352	TRUE
chr18_12905268_12905970_-	ENSMUST00000122175	TRUE
chr18_12906016_12906887_-	ENSMUST00000074352	TRUE
chr18_12906016_12906887_-	ENSMUST00000122175	TRUE
chr18_12906950_12909857_-	ENSMUST00000074352	TRUE
chr18_12906950_12909857_-	ENSMUST00000122175	TRUE
chr18_12910003_12911076_-	ENSMUST00000074352	TRUE
chr18_12910003_12911076_-	ENSMUST00000122175	TRUE
chr18_12911163_12914501_-	ENSMUST00000074352	TRUE
chr18_12911163_12914501_-	ENSMUST00000122175	TRUE
chr18_12928336_12929007_-	ENSMUST00000074352	TRUE
chr18_12928336_12929007_-	ENSMUST00000122175	TRUE
chr18_12972373_12974712_+	ENSMUST00000025290	TRUE
chr18_12974842_12975978_+	ENSMUST00000025290	TRUE
chr18_12976532_12982089_+	ENSMUST00000025290	TRUE
chr18_12982176_12984238_+	ENSMUST00000025290	TRUE
chr18_12984365_12985218_+	ENSMUST00000025290	TRUE
chr18_12985317_12986323_+	ENSMUST00000025290	TRUE
chr18_12986398_12988294_+	ENSMUST00000025290	TRUE
chr18_12988386_12989744_+	ENSMUST00000025290	TRUE
chr18_13715257_13717615_-	ENSMUST00000025288	TRUE
chr18_13717748_13817237_-	ENSMUST00000025288	TRUE
chr18_13817323_13843781_-	ENSMUST00000025288	TRUE
chr18_13847135_13938961_-	ENSMUST00000025288	TRUE
chr18_13939142_13971363_-	ENSMUST00000025288	TRUE
chr18_14633677_14636495_-	ENSMUST00000040964	TRUE
chr18_14633677_14636495_-	ENSMUST00000092041	TRUE
chr18_14633677_14636495_-	ENSMUST00000040924	TRUE
chr18_14640362_14640955_-	ENSMUST00000040964	TRUE
chr18_14640362_14640955_-	ENSMUST00000092041	TRUE
chr18_14640362_14640955_-	ENSMUST00000040924	TRUE
chr18_14655181_14670308_-	ENSMUST00000040964	TRUE
chr18_14655181_14670308_-	ENSMUST00000092041	TRUE
chr18_14655181_14670308_-	ENSMUST00000040924	TRUE
chr18_14670394_14679386_-	ENSMUST00000040964	TRUE
chr18_14670394_14679386_-	ENSMUST00000092041	TRUE
chr18_14670394_14679386_-	ENSMUST00000040924	TRUE
chr18_14679464_14682666_-	ENSMUST00000040964	TRUE
chr18_14679464_14682666_-	ENSMUST00000092041	TRUE
chr18_14679464_14682666_-	ENSMUST00000040924	TRUE
chr18_14706333_14721166_+	ENSMUST00000040860	TRUE
chr18_14721294_14726503_+	ENSMUST00000040860	TRUE
chr18_14726629_14730978_+	ENSMUST00000040860	TRUE
chr18_14731102_14757281_+	ENSMUST00000040860	TRUE
chr18_14783935_14796912_+	ENSMUST00000169862	TRUE
chr18_14797059_14799078_+	ENSMUST00000169862	TRUE
chr18_14799187_14804465_+	ENSMUST00000169862	TRUE
chr18_14804840_14807344_+	ENSMUST00000169862	TRUE
chr18_14807435_14813090_+	ENSMUST00000169862	TRUE
chr18_14813691_14821437_+	ENSMUST00000169862	TRUE
chr18_14822206_14830018_+	ENSMUST00000169862	TRUE
chr18_14830189_14835791_+	ENSMUST00000169862	TRUE
chr18_14835923_14841904_+	ENSMUST00000169862	TRUE
chr18_14842031_14844413_+	ENSMUST00000169862	TRUE
chr18_14844471_14859171_+	ENSMUST00000169862	TRUE
chr18_14974286_14986335_-	ENSMUST00000168989	TRUE
chr18_14974286_14986335_-	ENSMUST00000025992	TRUE
chr18_14986481_15007695_-	ENSMUST00000168989	TRUE
chr18_14986481_15007695_-	ENSMUST00000025992	TRUE
chr18_15397660_15398090_-	ENSMUST00000079081	TRUE
chr18_15398256_15399587_-	ENSMUST00000079081	TRUE
chr18_15400003_15403599_-	ENSMUST00000079081	TRUE
chr18_16601787_16622127_-	ENSMUST00000115850	TRUE
chr18_16601787_16622127_-	ENSMUST00000025166	TRUE
chr18_16622268_16624150_-	ENSMUST00000115850	TRUE
chr18_16622268_16624150_-	ENSMUST00000025166	TRUE
chr18_16624385_16624719_-	ENSMUST00000115850	TRUE
chr18_16624385_16624719_-	ENSMUST00000025166	TRUE
chr18_16624954_16627567_-	ENSMUST00000115850	TRUE
chr18_16624954_16627567_-	ENSMUST00000025166	TRUE
chr18_16627711_16629458_-	ENSMUST00000115850	TRUE
chr18_16627711_16629458_-	ENSMUST00000025166	TRUE
chr18_16629713_16632203_-	ENSMUST00000115850	TRUE
chr18_16629713_16632203_-	ENSMUST00000025166	TRUE
chr18_16632390_16633007_-	ENSMUST00000115850	TRUE
chr18_16632390_16633007_-	ENSMUST00000025166	TRUE
chr18_16633146_16640421_-	ENSMUST00000115850	TRUE
chr18_16633146_16640421_-	ENSMUST00000025166	TRUE
chr18_16640595_16643929_-	ENSMUST00000115850	TRUE
chr18_16640595_16643929_-	ENSMUST00000025166	TRUE
chr18_16644075_16646471_-	ENSMUST00000115850	TRUE
chr18_16644075_16646471_-	ENSMUST00000025166	TRUE
chr18_16646628_16648486_-	ENSMUST00000115850	TRUE
chr18_16646628_16648486_-	ENSMUST00000025166	TRUE
chr18_16648634_16650271_-	ENSMUST00000115850	TRUE
chr18_16648634_16650271_-	ENSMUST00000025166	TRUE
chr18_16774620_16808334_-	ENSMUST00000025166	TRUE
chr18_20575075_20579039_+	ENSMUST00000121837	TRUE
chr18_20575075_20579039_+	ENSMUST00000059787	TRUE
chr18_20575075_20579039_+	ENSMUST00000120102	TRUE
chr18_20579479_20580511_+	ENSMUST00000121837	TRUE
chr18_20579479_20580511_+	ENSMUST00000059787	TRUE
chr18_20579479_20580511_+	ENSMUST00000120102	TRUE
chr18_20689344_20692391_-	ENSMUST00000070080	TRUE
chr18_20692580_20700738_-	ENSMUST00000070080	TRUE
chr18_20700856_20706404_-	ENSMUST00000070080	TRUE
chr18_20706530_20720028_-	ENSMUST00000070080	TRUE
chr18_20720143_20727961_-	ENSMUST00000070080	TRUE
chr18_20728079_20745352_-	ENSMUST00000070080	TRUE
chr18_20819314_20820877_-	ENSMUST00000225661	TRUE
chr18_20819314_20820877_-	ENSMUST00000025177	TRUE
chr18_20821024_20824966_-	ENSMUST00000225661	TRUE
chr18_20821024_20824966_-	ENSMUST00000025177	TRUE
chr18_20825069_20828468_-	ENSMUST00000225661	TRUE
chr18_20825069_20828468_-	ENSMUST00000025177	TRUE
chr18_20831509_20831609_-	ENSMUST00000225661	TRUE
chr18_20831509_20831609_-	ENSMUST00000025177	TRUE
chr18_20833047_20834945_-	ENSMUST00000225661	TRUE
chr18_20833047_20834945_-	ENSMUST00000025177	TRUE
chr18_20835094_20836746_-	ENSMUST00000225661	TRUE
chr18_20835094_20836746_-	ENSMUST00000025177	TRUE
chr18_20837190_20841527_-	ENSMUST00000225661	TRUE
chr18_20837190_20841527_-	ENSMUST00000025177	TRUE
chr18_20841683_20844123_-	ENSMUST00000225661	TRUE
chr18_20841683_20844123_-	ENSMUST00000025177	TRUE
chr18_20846580_20847117_-	ENSMUST00000225661	TRUE
chr18_20846580_20847117_-	ENSMUST00000025177	TRUE
chr18_20847313_20850897_-	ENSMUST00000225661	TRUE
chr18_20847313_20850897_-	ENSMUST00000097658	TRUE
chr18_20847313_20850897_-	ENSMUST00000025177	TRUE
chr18_20851007_20852629_-	ENSMUST00000225661	TRUE
chr18_20851007_20852629_-	ENSMUST00000097658	TRUE
chr18_20851007_20852629_-	ENSMUST00000025177	TRUE
chr18_20852855_20854944_-	ENSMUST00000225661	TRUE
chr18_20852855_20854944_-	ENSMUST00000097658	TRUE
chr18_20852855_20854944_-	ENSMUST00000025177	TRUE
chr18_20860539_20862894_-	ENSMUST00000225661	TRUE
chr18_20860539_20862894_-	ENSMUST00000097658	TRUE
chr18_20860539_20862894_-	ENSMUST00000025177	TRUE
chr18_20862996_20863467_-	ENSMUST00000225661	TRUE
chr18_20862996_20863467_-	ENSMUST00000097658	TRUE
chr18_20862996_20863467_-	ENSMUST00000025177	TRUE
chr18_20863619_20865026_-	ENSMUST00000225661	TRUE
chr18_20863619_20865026_-	ENSMUST00000097658	TRUE
chr18_20863619_20865026_-	ENSMUST00000025177	TRUE
chr18_20865143_20865949_-	ENSMUST00000225661	TRUE
chr18_20865143_20865949_-	ENSMUST00000097658	TRUE
chr18_20865143_20865949_-	ENSMUST00000025177	TRUE
chr18_20867854_20870598_-	ENSMUST00000225661	TRUE
chr18_20867854_20870598_-	ENSMUST00000097658	TRUE
chr18_20867854_20870598_-	ENSMUST00000025177	TRUE
chr18_20870753_20873882_-	ENSMUST00000225661	TRUE
chr18_20870753_20873882_-	ENSMUST00000097658	TRUE
chr18_20870753_20873882_-	ENSMUST00000025177	TRUE
chr18_20874058_20874614_-	ENSMUST00000225661	TRUE
chr18_20874058_20874614_-	ENSMUST00000097658	TRUE
chr18_20874058_20874614_-	ENSMUST00000025177	TRUE
chr18_20874705_20885062_-	ENSMUST00000225661	TRUE
chr18_20874705_20885062_-	ENSMUST00000097658	TRUE
chr18_20874705_20885062_-	ENSMUST00000025177	TRUE
chr18_20885258_20895910_-	ENSMUST00000225661	TRUE
chr18_20885258_20895910_-	ENSMUST00000097658	TRUE
chr18_20885258_20895910_-	ENSMUST00000025177	TRUE
chr18_20974456_20977728_+	ENSMUST00000050004	TRUE
chr18_20977824_20979050_+	ENSMUST00000050004	TRUE
chr18_20979142_20981170_+	ENSMUST00000050004	TRUE
chr18_21002170_21008724_+	ENSMUST00000072847	TRUE
chr18_21002170_21008724_+	ENSMUST00000052396	TRUE
chr18_21008891_21010676_+	ENSMUST00000072847	TRUE
chr18_21008891_21010676_+	ENSMUST00000052396	TRUE
chr18_21010793_21017818_+	ENSMUST00000072847	TRUE
chr18_21010793_21017818_+	ENSMUST00000052396	TRUE
chr18_21017876_21020887_+	ENSMUST00000072847	TRUE
chr18_21017876_21020887_+	ENSMUST00000052396	TRUE
chr18_21075702_21076346_+	ENSMUST00000082235	TRUE
chr18_21076388_21080429_+	ENSMUST00000082235	TRUE
chr18_21080509_21084078_+	ENSMUST00000082235	TRUE
chr18_21084197_21086161_+	ENSMUST00000082235	TRUE
chr18_21086341_21088544_+	ENSMUST00000082235	TRUE
chr18_21088764_21089324_+	ENSMUST00000082235	TRUE
chr18_21089478_21091073_+	ENSMUST00000082235	TRUE
chr18_21091290_21093220_+	ENSMUST00000082235	TRUE
chr18_21093665_21094923_+	ENSMUST00000082235	TRUE
chr18_21095104_21096128_+	ENSMUST00000082235	TRUE
chr18_21096262_21097287_+	ENSMUST00000082235	TRUE
chr18_22410030_22411500_+	ENSMUST00000120223	TRUE
chr18_22410030_22411500_+	ENSMUST00000097655	TRUE
chr18_22411610_22434553_+	ENSMUST00000120223	TRUE
chr18_22411610_22434553_+	ENSMUST00000097655	TRUE
chr18_22465541_22509130_+	ENSMUST00000120223	TRUE
chr18_22465541_22509130_+	ENSMUST00000097655	TRUE
chr18_22719157_22751926_-	ENSMUST00000097651	TRUE
chr18_22719157_22751926_-	ENSMUST00000164186	TRUE
chr18_22719157_22751926_-	ENSMUST00000081423	TRUE
chr18_22719157_22751926_-	ENSMUST00000164893	TRUE
chr18_22770861_22823286_-	ENSMUST00000097651	TRUE
chr18_22770861_22823286_-	ENSMUST00000164186	TRUE
chr18_22770861_22823286_-	ENSMUST00000081423	TRUE
chr18_22770861_22823286_-	ENSMUST00000164893	TRUE
chr18_22912715_22920814_-	ENSMUST00000164186	TRUE
chr18_22912715_22920814_-	ENSMUST00000081423	TRUE
chr18_22912715_22920814_-	ENSMUST00000164893	TRUE
chr18_22912715_22920814_-	ENSMUST00000097651	TRUE
chr18_22920928_22921845_-	ENSMUST00000164186	TRUE
chr18_22920928_22921845_-	ENSMUST00000081423	TRUE
chr18_22920928_22921845_-	ENSMUST00000164893	TRUE
chr18_22920928_22921845_-	ENSMUST00000097651	TRUE
chr18_23569776_23583083_+	ENSMUST00000115832	TRUE
chr18_23569776_23583083_+	ENSMUST00000221880	TRUE
chr18_23569776_23583083_+	ENSMUST00000047954	TRUE
chr18_23569776_23583083_+	ENSMUST00000220904	TRUE
chr18_23583170_23590188_+	ENSMUST00000115832	TRUE
chr18_23583170_23590188_+	ENSMUST00000221880	TRUE
chr18_23583170_23590188_+	ENSMUST00000047954	TRUE
chr18_23583170_23590188_+	ENSMUST00000220904	TRUE
chr18_23590344_23592971_+	ENSMUST00000115832	TRUE
chr18_23590344_23592971_+	ENSMUST00000221880	TRUE
chr18_23590344_23592971_+	ENSMUST00000047954	TRUE
chr18_23590344_23592971_+	ENSMUST00000220904	TRUE
chr18_23593078_23595458_+	ENSMUST00000115832	TRUE
chr18_23593078_23595458_+	ENSMUST00000221880	TRUE
chr18_23593078_23595458_+	ENSMUST00000047954	TRUE
chr18_23593078_23595458_+	ENSMUST00000220904	TRUE
chr18_23595626_23597433_+	ENSMUST00000115832	TRUE
chr18_23595626_23597433_+	ENSMUST00000221880	TRUE
chr18_23595626_23597433_+	ENSMUST00000047954	TRUE
chr18_23595626_23597433_+	ENSMUST00000220904	TRUE
chr18_23597559_23602590_+	ENSMUST00000115832	TRUE
chr18_23597559_23602590_+	ENSMUST00000221880	TRUE
chr18_23597559_23602590_+	ENSMUST00000047954	TRUE
chr18_23597559_23602590_+	ENSMUST00000220904	TRUE
chr18_23621475_23621966_+	ENSMUST00000115832	TRUE
chr18_23621475_23621966_+	ENSMUST00000221880	TRUE
chr18_23621475_23621966_+	ENSMUST00000220904	TRUE
chr18_23622065_23625081_+	ENSMUST00000115832	TRUE
chr18_23622065_23625081_+	ENSMUST00000221880	TRUE
chr18_23622065_23625081_+	ENSMUST00000220904	TRUE
chr18_23625196_23631331_+	ENSMUST00000115832	TRUE
chr18_23625196_23631331_+	ENSMUST00000221880	TRUE
chr18_23625196_23631331_+	ENSMUST00000220904	TRUE
chr18_23643307_23646196_+	ENSMUST00000115832	TRUE
chr18_23643307_23646196_+	ENSMUST00000220904	TRUE
chr18_23646287_23646887_+	ENSMUST00000115832	TRUE
chr18_23646287_23646887_+	ENSMUST00000220904	TRUE
chr18_23647054_23651515_+	ENSMUST00000115832	TRUE
chr18_23647054_23651515_+	ENSMUST00000220904	TRUE
chr18_23853800_23857943_+	ENSMUST00000115830	TRUE
chr18_23853800_23857943_+	ENSMUST00000170802	TRUE
chr18_23853800_23857943_+	ENSMUST00000025127	TRUE
chr18_23878084_23883537_+	ENSMUST00000170802	TRUE
chr18_23878084_23883537_+	ENSMUST00000025127	TRUE
chr18_23878084_23883537_+	ENSMUST00000115830	TRUE
chr18_23956854_23957054_+	ENSMUST00000060762	TRUE
chr18_24017432_24017667_-	ENSMUST00000153337	TRUE
chr18_24017432_24017667_-	ENSMUST00000066497	TRUE
chr18_24264533_24267527_+	ENSMUST00000178605	TRUE
chr18_24264533_24267527_+	ENSMUST00000170243	TRUE
chr18_24264533_24267527_+	ENSMUST00000000430	TRUE
chr18_24267699_24269447_+	ENSMUST00000178605	TRUE
chr18_24267699_24269447_+	ENSMUST00000170243	TRUE
chr18_24267699_24269447_+	ENSMUST00000000430	TRUE
chr18_24269566_24271585_+	ENSMUST00000178605	TRUE
chr18_24269566_24271585_+	ENSMUST00000170243	TRUE
chr18_24269566_24271585_+	ENSMUST00000000430	TRUE
chr18_24271767_24272661_+	ENSMUST00000178605	TRUE
chr18_24271767_24272661_+	ENSMUST00000170243	TRUE
chr18_24271767_24272661_+	ENSMUST00000000430	TRUE
chr18_24272802_24279943_+	ENSMUST00000178605	TRUE
chr18_24272802_24279943_+	ENSMUST00000170243	TRUE
chr18_24272802_24279943_+	ENSMUST00000000430	TRUE
chr18_24280043_24282101_+	ENSMUST00000178605	TRUE
chr18_24280043_24282101_+	ENSMUST00000170243	TRUE
chr18_24280043_24282101_+	ENSMUST00000000430	TRUE
chr18_24470981_24471061_+	ENSMUST00000097646	TRUE
chr18_24471085_24472949_+	ENSMUST00000097646	TRUE
chr18_24473150_24475524_+	ENSMUST00000097646	TRUE
chr18_24507010_24507104_-	ENSMUST00000046206	TRUE
chr18_24507232_24507993_-	ENSMUST00000046206	TRUE
chr18_24508092_24508169_-	ENSMUST00000046206	TRUE
chr18_24508277_24509792_-	ENSMUST00000046206	TRUE
chr18_24509923_24529915_-	ENSMUST00000046206	TRUE
chr18_24582508_24584019_-	ENSMUST00000070726	TRUE
chr18_24584101_24585125_-	ENSMUST00000070726	TRUE
chr18_24585504_24589746_-	ENSMUST00000070726	TRUE
chr18_24589853_24596265_-	ENSMUST00000070726	TRUE
chr18_24596485_24597742_-	ENSMUST00000070726	TRUE
chr18_24597913_24599229_-	ENSMUST00000070726	TRUE
chr18_24604133_24606856_+	ENSMUST00000025120	TRUE
chr18_24606936_24609629_+	ENSMUST00000025120	TRUE
chr18_24609701_24611912_+	ENSMUST00000025120	TRUE
chr18_24612070_24612447_+	ENSMUST00000025120	TRUE
chr18_24612526_24614415_+	ENSMUST00000025120	TRUE
chr18_24614481_24615160_+	ENSMUST00000025120	TRUE
chr18_24615228_24615888_+	ENSMUST00000025120	TRUE
chr18_24616027_24617400_+	ENSMUST00000025120	TRUE
chr18_24617497_24619077_+	ENSMUST00000025120	TRUE
chr18_24619514_24622078_+	ENSMUST00000025120	TRUE
chr18_24622238_24622478_+	ENSMUST00000025120	TRUE
chr18_24622668_24625511_+	ENSMUST00000025120	TRUE
chr18_24625579_24626124_+	ENSMUST00000025120	TRUE
chr18_24626218_24626387_+	ENSMUST00000025120	TRUE
chr18_24626446_24626994_+	ENSMUST00000025120	TRUE
chr18_24627068_24631358_+	ENSMUST00000025120	TRUE
chr18_24631552_24632758_+	ENSMUST00000025120	TRUE
chr18_24632881_24634338_+	ENSMUST00000025120	TRUE
chr18_24634473_24634900_+	ENSMUST00000025120	TRUE
chr18_24709774_24754218_+	ENSMUST00000037097	TRUE
chr18_24770548_24897636_+	ENSMUST00000037097	TRUE
chr18_24897705_24903892_+	ENSMUST00000037097	TRUE
chr18_24903999_24969159_+	ENSMUST00000037097	TRUE
chr18_24969255_24985213_+	ENSMUST00000037097	TRUE
chr18_24985326_24989972_+	ENSMUST00000037097	TRUE
chr18_24990068_24994415_+	ENSMUST00000037097	TRUE
chr18_24994560_25001790_+	ENSMUST00000037097	TRUE
chr18_25028170_25056259_+	ENSMUST00000037097	TRUE
chr18_25056395_25060325_+	ENSMUST00000037097	TRUE
chr18_25060377_25066216_+	ENSMUST00000037097	TRUE
chr18_25066426_25085333_+	ENSMUST00000037097	TRUE
chr18_25085613_25090029_+	ENSMUST00000037097	TRUE
chr18_25090908_25101525_+	ENSMUST00000037097	TRUE
chr18_25101685_25110054_+	ENSMUST00000037097	TRUE
chr18_25110238_25112545_+	ENSMUST00000037097	TRUE
chr18_25112666_25113509_+	ENSMUST00000037097	TRUE
chr18_25113672_25115698_+	ENSMUST00000037097	TRUE
chr18_25115890_25120118_+	ENSMUST00000037097	TRUE
chr18_25120312_25125742_+	ENSMUST00000037097	TRUE
chr18_25125918_25130532_+	ENSMUST00000037097	TRUE
chr18_25140607_25141520_-	ENSMUST00000148255	TRUE
chr18_25140607_25141520_-	ENSMUST00000115817	TRUE
chr18_25141638_25149113_-	ENSMUST00000148255	TRUE
chr18_25141638_25149113_-	ENSMUST00000115817	TRUE
chr18_25149243_25151199_-	ENSMUST00000148255	TRUE
chr18_25149243_25151199_-	ENSMUST00000115817	TRUE
chr18_25151288_25158243_-	ENSMUST00000148255	TRUE
chr18_25151288_25158243_-	ENSMUST00000115817	TRUE
chr18_25158324_25168526_-	ENSMUST00000148255	TRUE
chr18_25158324_25168526_-	ENSMUST00000115817	TRUE
chr18_25400108_25419966_+	ENSMUST00000097643	TRUE
chr18_25400108_25419966_+	ENSMUST00000100131	TRUE
chr18_25400108_25419966_+	ENSMUST00000165400	TRUE
chr18_25400108_25419966_+	ENSMUST00000036619	TRUE
chr18_25497531_25501200_-	ENSMUST00000025117	TRUE
chr18_25497531_25501200_-	ENSMUST00000223704	TRUE
chr18_25497531_25501200_-	ENSMUST00000224553	TRUE
chr18_25497531_25501200_-	ENSMUST00000115816	TRUE
chr18_25497531_25501200_-	ENSMUST00000225477	TRUE
chr18_25501351_25502932_-	ENSMUST00000223704	TRUE
chr18_25501351_25502932_-	ENSMUST00000225477	TRUE
chr18_25501351_25502932_-	ENSMUST00000025117	TRUE
chr18_25501351_25502932_-	ENSMUST00000224553	TRUE
chr18_25501351_25502932_-	ENSMUST00000115816	TRUE
chr18_25504569_25504889_-	ENSMUST00000025117	FALSE
chr18_25504569_25504889_-	ENSMUST00000223704	FALSE
chr18_25504569_25504889_-	ENSMUST00000224553	FALSE
chr18_25504569_25504889_-	ENSMUST00000115816	FALSE
chr18_25504569_25504889_-	ENSMUST00000225477	FALSE
chr18_30273019_30274268_+	ENSMUST00000115811	TRUE
chr18_30273019_30274268_+	ENSMUST00000091978	TRUE
chr18_30273019_30274268_+	ENSMUST00000115812	TRUE
chr18_30273019_30274268_+	ENSMUST00000131405	TRUE
chr18_30274458_30276971_+	ENSMUST00000115811	TRUE
chr18_30274458_30276971_+	ENSMUST00000091978	TRUE
chr18_30274458_30276971_+	ENSMUST00000115812	TRUE
chr18_30274458_30276971_+	ENSMUST00000131405	TRUE
chr18_30277116_30281956_+	ENSMUST00000115811	TRUE
chr18_30277116_30281956_+	ENSMUST00000091978	TRUE
chr18_30277116_30281956_+	ENSMUST00000115812	TRUE
chr18_30277116_30281956_+	ENSMUST00000131405	TRUE
chr18_30282087_30288750_+	ENSMUST00000115811	TRUE
chr18_30282087_30288750_+	ENSMUST00000091978	TRUE
chr18_30282087_30288750_+	ENSMUST00000115812	TRUE
chr18_30282087_30288750_+	ENSMUST00000131405	TRUE
chr18_30288838_30290470_+	ENSMUST00000115811	TRUE
chr18_30288838_30290470_+	ENSMUST00000091978	TRUE
chr18_30288838_30290470_+	ENSMUST00000115812	TRUE
chr18_30288838_30290470_+	ENSMUST00000131405	TRUE
chr18_30290567_30293058_+	ENSMUST00000115811	TRUE
chr18_30290567_30293058_+	ENSMUST00000091978	TRUE
chr18_30290567_30293058_+	ENSMUST00000115812	TRUE
chr18_30290567_30293058_+	ENSMUST00000131405	TRUE
chr18_30293131_30293618_+	ENSMUST00000115811	TRUE
chr18_30293131_30293618_+	ENSMUST00000091978	TRUE
chr18_30293131_30293618_+	ENSMUST00000115812	TRUE
chr18_30293131_30293618_+	ENSMUST00000131405	TRUE
chr18_30293724_30294335_+	ENSMUST00000115811	TRUE
chr18_30293724_30294335_+	ENSMUST00000091978	TRUE
chr18_30293724_30294335_+	ENSMUST00000115812	TRUE
chr18_30293724_30294335_+	ENSMUST00000131405	TRUE
chr18_30294429_30298572_+	ENSMUST00000115811	TRUE
chr18_30294429_30298572_+	ENSMUST00000091978	TRUE
chr18_30294429_30298572_+	ENSMUST00000115812	TRUE
chr18_30294429_30298572_+	ENSMUST00000131405	TRUE
chr18_30298759_30302919_+	ENSMUST00000115811	TRUE
chr18_30298759_30302919_+	ENSMUST00000091978	TRUE
chr18_30298759_30302919_+	ENSMUST00000115812	TRUE
chr18_30298759_30302919_+	ENSMUST00000131405	TRUE
chr18_30303075_30303565_+	ENSMUST00000115811	TRUE
chr18_30303075_30303565_+	ENSMUST00000091978	TRUE
chr18_30303075_30303565_+	ENSMUST00000115812	TRUE
chr18_30303075_30303565_+	ENSMUST00000131405	TRUE
chr18_30303657_30304974_+	ENSMUST00000115811	TRUE
chr18_30303657_30304974_+	ENSMUST00000091978	TRUE
chr18_30303657_30304974_+	ENSMUST00000115812	TRUE
chr18_30303657_30304974_+	ENSMUST00000131405	TRUE
chr18_30311326_30312551_+	ENSMUST00000115811	TRUE
chr18_30311326_30312551_+	ENSMUST00000091978	TRUE
chr18_30311326_30312551_+	ENSMUST00000115812	TRUE
chr18_30312669_30316842_+	ENSMUST00000115811	TRUE
chr18_30312669_30316842_+	ENSMUST00000091978	TRUE
chr18_30312669_30316842_+	ENSMUST00000115812	TRUE
chr18_30316975_30319500_+	ENSMUST00000115811	TRUE
chr18_30316975_30319500_+	ENSMUST00000091978	TRUE
chr18_30316975_30319500_+	ENSMUST00000115812	TRUE
chr18_30319630_30320233_+	ENSMUST00000115811	TRUE
chr18_30319630_30320233_+	ENSMUST00000091978	TRUE
chr18_30319630_30320233_+	ENSMUST00000115812	TRUE
chr18_30320304_30322169_+	ENSMUST00000115811	TRUE
chr18_30320304_30322169_+	ENSMUST00000091978	TRUE
chr18_30320304_30322169_+	ENSMUST00000115812	TRUE
chr18_30322235_30323521_+	ENSMUST00000115811	TRUE
chr18_30322235_30323521_+	ENSMUST00000091978	TRUE
chr18_30322235_30323521_+	ENSMUST00000115812	TRUE
chr18_30323607_30324543_+	ENSMUST00000115811	TRUE
chr18_30323607_30324543_+	ENSMUST00000091978	TRUE
chr18_30323607_30324543_+	ENSMUST00000115812	TRUE
chr18_30333330_30336093_+	ENSMUST00000091978	TRUE
chr18_30333330_30336093_+	ENSMUST00000115812	TRUE
chr18_31243178_31316840_-	ENSMUST00000082070	TRUE
chr18_31243178_31316840_-	ENSMUST00000153060	TRUE
chr18_31243178_31316840_-	ENSMUST00000139924	TRUE
chr18_31441714_31443450_-	ENSMUST00000025110	TRUE
chr18_31444266_31447133_-	ENSMUST00000025110	TRUE
chr18_31594635_31597038_-	ENSMUST00000060396	TRUE
chr18_31597096_31600131_-	ENSMUST00000060396	TRUE
chr18_31600233_31602722_-	ENSMUST00000060396	TRUE
chr18_31602801_31605752_-	ENSMUST00000060396	TRUE
chr18_31605811_31607221_-	ENSMUST00000060396	TRUE
chr18_31607265_31609528_-	ENSMUST00000060396	TRUE
chr18_31636100_31647040_+	ENSMUST00000178164	TRUE
chr18_31636100_31647040_+	ENSMUST00000025109	TRUE
chr18_31647277_31648133_+	ENSMUST00000178164	TRUE
chr18_31647277_31648133_+	ENSMUST00000025109	TRUE
chr18_31648293_31649544_+	ENSMUST00000178164	TRUE
chr18_31648293_31649544_+	ENSMUST00000025109	TRUE
chr18_31649657_31650490_+	ENSMUST00000178164	TRUE
chr18_31649657_31650490_+	ENSMUST00000025109	TRUE
chr18_31650616_31653501_+	ENSMUST00000178164	TRUE
chr18_31650616_31653501_+	ENSMUST00000025109	TRUE
chr18_31653627_31666340_+	ENSMUST00000178164	TRUE
chr18_31653627_31666340_+	ENSMUST00000025109	TRUE
chr18_31666489_31666635_+	ENSMUST00000178164	TRUE
chr18_31666489_31666635_+	ENSMUST00000025109	TRUE
chr18_31667010_31674354_+	ENSMUST00000178164	TRUE
chr18_31667010_31674354_+	ENSMUST00000025109	TRUE
chr18_31674497_31677355_+	ENSMUST00000178164	TRUE
chr18_31674497_31677355_+	ENSMUST00000025109	TRUE
chr18_31677478_31680368_+	ENSMUST00000178164	TRUE
chr18_31677478_31680368_+	ENSMUST00000025109	TRUE
chr18_31682185_31689397_+	ENSMUST00000178164	TRUE
chr18_31682185_31689397_+	ENSMUST00000025109	TRUE
chr18_31689503_31698521_+	ENSMUST00000178164	TRUE
chr18_31689503_31698521_+	ENSMUST00000025109	TRUE
chr18_31698881_31711197_+	ENSMUST00000178164	TRUE
chr18_31698881_31711197_+	ENSMUST00000025109	TRUE
chr18_31711447_31711608_+	ENSMUST00000178164	TRUE
chr18_31711447_31711608_+	ENSMUST00000025109	TRUE
chr18_31715445_31720656_+	ENSMUST00000178164	TRUE
chr18_31715445_31720656_+	ENSMUST00000025109	TRUE
chr18_31772115_31774235_+	ENSMUST00000115808	TRUE
chr18_31774347_31774636_+	ENSMUST00000115808	TRUE
chr18_31774752_31775986_+	ENSMUST00000115808	TRUE
chr18_31776078_31778856_+	ENSMUST00000115808	TRUE
chr18_31789245_31791839_+	ENSMUST00000025106	TRUE
chr18_31792021_31795287_+	ENSMUST00000025106	TRUE
chr18_31827489_31829231_+	ENSMUST00000082319	TRUE
chr18_31827489_31829231_+	ENSMUST00000025264	TRUE
chr18_31829980_31833309_+	ENSMUST00000082319	TRUE
chr18_31829980_31833309_+	ENSMUST00000025264	TRUE
chr18_31833406_31833582_+	ENSMUST00000082319	TRUE
chr18_31833406_31833582_+	ENSMUST00000025264	TRUE
chr18_31833735_31835383_+	ENSMUST00000082319	TRUE
chr18_31833735_31835383_+	ENSMUST00000025264	TRUE
chr18_31878151_31879670_+	ENSMUST00000025264	TRUE
chr18_31880017_31881171_+	ENSMUST00000025264	TRUE
chr18_31881283_31885375_+	ENSMUST00000025264	TRUE
chr18_31885471_31886016_+	ENSMUST00000025264	TRUE
chr18_31886104_31886654_+	ENSMUST00000025264	TRUE
chr18_31886795_31887696_+	ENSMUST00000025264	TRUE
chr18_31889141_31892989_+	ENSMUST00000025264	TRUE
chr18_31893099_31896600_+	ENSMUST00000025264	TRUE
chr18_31897037_31902323_+	ENSMUST00000025264	TRUE
chr18_31902678_31904235_+	ENSMUST00000025264	TRUE
chr18_31956351_31956952_+	ENSMUST00000025254	TRUE
chr18_31957002_31957237_+	ENSMUST00000025254	TRUE
chr18_32068040_32070106_+	ENSMUST00000025243	TRUE
chr18_32068040_32070106_+	ENSMUST00000212675	TRUE
chr18_32083459_32084178_+	ENSMUST00000025243	TRUE
chr18_32083459_32084178_+	ENSMUST00000212675	TRUE
chr18_32086424_32087069_+	ENSMUST00000025243	TRUE
chr18_32086424_32087069_+	ENSMUST00000212675	TRUE
chr18_32087153_32088255_+	ENSMUST00000025243	TRUE
chr18_32087153_32088255_+	ENSMUST00000212675	TRUE
chr18_32088386_32089388_+	ENSMUST00000025243	TRUE
chr18_32088386_32089388_+	ENSMUST00000212675	TRUE
chr18_32089507_32090428_+	ENSMUST00000025243	TRUE
chr18_32089507_32090428_+	ENSMUST00000212675	TRUE
chr18_32090541_32091145_+	ENSMUST00000025243	TRUE
chr18_32090541_32091145_+	ENSMUST00000212675	TRUE
chr18_32091203_32093117_+	ENSMUST00000025243	TRUE
chr18_32091203_32093117_+	ENSMUST00000212675	TRUE
chr18_32212169_32217143_+	ENSMUST00000096575	TRUE
chr18_32240422_32240629_+	ENSMUST00000025241	TRUE
chr18_32240836_32242963_+	ENSMUST00000025241	TRUE
chr18_32243201_32244798_+	ENSMUST00000025241	TRUE
chr18_32244849_32245488_+	ENSMUST00000025241	TRUE
chr18_32245920_32246566_+	ENSMUST00000025241	TRUE
chr18_32246772_32248162_+	ENSMUST00000025241	TRUE
chr18_32248478_32254080_+	ENSMUST00000025241	TRUE
chr18_32254266_32257189_+	ENSMUST00000025241	TRUE
chr18_32264666_32265617_+	ENSMUST00000025241	TRUE
chr18_32377491_32406099_+	ENSMUST00000025239	TRUE
chr18_32377491_32406099_+	ENSMUST00000091967	TRUE
chr18_32406181_32412420_+	ENSMUST00000025239	TRUE
chr18_32406181_32412420_+	ENSMUST00000091967	TRUE
chr18_32412476_32412616_+	ENSMUST00000025239	FALSE
chr18_32412476_32412616_+	ENSMUST00000091967	FALSE
chr18_32413191_32414182_+	ENSMUST00000025239	TRUE
chr18_32413191_32414182_+	ENSMUST00000091967	TRUE
chr18_32420145_32421877_+	ENSMUST00000025239	TRUE
chr18_32420145_32421877_+	ENSMUST00000091967	TRUE
chr18_32421961_32424819_+	ENSMUST00000025239	TRUE
chr18_32421961_32424819_+	ENSMUST00000091967	TRUE
chr18_32424968_32426223_+	ENSMUST00000025239	TRUE
chr18_32424968_32426223_+	ENSMUST00000091967	TRUE
chr18_32431743_32431982_+	ENSMUST00000025239	FALSE
chr18_32431743_32431982_+	ENSMUST00000091967	FALSE
chr18_32432094_32432323_+	ENSMUST00000025239	TRUE
chr18_32432094_32432323_+	ENSMUST00000091967	TRUE
chr18_32837559_32839431_+	ENSMUST00000053663	TRUE
chr18_32837559_32839431_+	ENSMUST00000166214	TRUE
chr18_32839460_32841042_+	ENSMUST00000053663	TRUE
chr18_32839460_32841042_+	ENSMUST00000166214	TRUE
chr18_32841144_32841896_+	ENSMUST00000053663	TRUE
chr18_32841144_32841896_+	ENSMUST00000166214	TRUE
chr18_32842015_32843761_+	ENSMUST00000053663	TRUE
chr18_32842015_32843761_+	ENSMUST00000166214	TRUE
chr18_32843895_32845590_+	ENSMUST00000053663	TRUE
chr18_32843895_32845590_+	ENSMUST00000166214	TRUE
chr18_32845646_32846829_+	ENSMUST00000053663	TRUE
chr18_32845646_32846829_+	ENSMUST00000166214	TRUE
chr18_32847710_32848295_+	ENSMUST00000053663	TRUE
chr18_32847710_32848295_+	ENSMUST00000166214	TRUE
chr18_32848362_32849072_+	ENSMUST00000053663	TRUE
chr18_32848362_32849072_+	ENSMUST00000166214	TRUE
chr18_32849160_32850386_+	ENSMUST00000053663	TRUE
chr18_32849160_32850386_+	ENSMUST00000166214	TRUE
chr18_32850536_32851980_+	ENSMUST00000053663	TRUE
chr18_32850536_32851980_+	ENSMUST00000166214	TRUE
chr18_32852096_32852484_+	ENSMUST00000053663	TRUE
chr18_32852096_32852484_+	ENSMUST00000166214	TRUE
chr18_32852651_32852863_+	ENSMUST00000053663	TRUE
chr18_32852651_32852863_+	ENSMUST00000166214	TRUE
chr18_32852973_32854779_+	ENSMUST00000053663	TRUE
chr18_32852973_32854779_+	ENSMUST00000166214	TRUE
chr18_32854860_32859219_+	ENSMUST00000053663	TRUE
chr18_32854860_32859219_+	ENSMUST00000166214	TRUE
chr18_32859328_32861026_+	ENSMUST00000053663	TRUE
chr18_32859328_32861026_+	ENSMUST00000166214	TRUE
chr18_32861125_32861501_+	ENSMUST00000053663	TRUE
chr18_32861125_32861501_+	ENSMUST00000166214	TRUE
chr18_32861648_32862924_+	ENSMUST00000053663	TRUE
chr18_32861648_32862924_+	ENSMUST00000166214	TRUE
chr18_32863045_32863180_+	ENSMUST00000053663	TRUE
chr18_32863045_32863180_+	ENSMUST00000166214	TRUE
chr18_32863263_32864652_+	ENSMUST00000053663	TRUE
chr18_32863263_32864652_+	ENSMUST00000166214	TRUE
chr18_32864841_32865852_+	ENSMUST00000166214	TRUE
chr18_33078072_33107879_+	ENSMUST00000042868	TRUE
chr18_33129834_33156748_+	ENSMUST00000042868	TRUE
chr18_33156840_33158826_+	ENSMUST00000042868	TRUE
chr18_33158902_33176158_+	ENSMUST00000042868	TRUE
chr18_33179625_33182237_+	ENSMUST00000042868	TRUE
chr18_33206247_33208176_-	ENSMUST00000119991	TRUE
chr18_33206247_33208176_-	ENSMUST00000118990	TRUE
chr18_33206247_33208176_-	ENSMUST00000025236	TRUE
chr18_33208227_33209042_-	ENSMUST00000119991	TRUE
chr18_33208227_33209042_-	ENSMUST00000118990	TRUE
chr18_33208227_33209042_-	ENSMUST00000025236	TRUE
chr18_33209158_33213633_-	ENSMUST00000119991	TRUE
chr18_33209158_33213633_-	ENSMUST00000118990	TRUE
chr18_33209158_33213633_-	ENSMUST00000025236	TRUE
chr18_33442894_33462020_-	ENSMUST00000168890	TRUE
chr18_33442894_33462020_-	ENSMUST00000051087	TRUE
chr18_33442894_33462020_-	ENSMUST00000171533	TRUE
chr18_33798590_33798690_-	ENSMUST00000025234	TRUE
chr18_33798802_33801570_-	ENSMUST00000025234	TRUE
chr18_33801640_33802512_-	ENSMUST00000025234	TRUE
chr18_33802561_33810218_-	ENSMUST00000025234	TRUE
chr18_33810339_33824458_-	ENSMUST00000025234	TRUE
chr18_33824537_33825406_-	ENSMUST00000025234	TRUE
chr18_33825455_33828103_-	ENSMUST00000025234	TRUE
chr18_33828218_33828726_-	ENSMUST00000025234	TRUE
chr18_33828811_33832594_-	ENSMUST00000025234	TRUE
chr18_33832686_33854235_-	ENSMUST00000025234	TRUE
chr18_33854358_33859541_-	ENSMUST00000025234	TRUE
chr18_33859620_33861145_-	ENSMUST00000025234	TRUE
chr18_33861238_33874141_-	ENSMUST00000025234	TRUE
chr18_33874206_33874737_-	ENSMUST00000025234	TRUE
chr18_33874827_33876908_-	ENSMUST00000025234	TRUE
chr18_33876997_33878911_-	ENSMUST00000025234	TRUE
chr18_33879033_33880186_-	ENSMUST00000025234	TRUE
chr18_33880285_33886350_-	ENSMUST00000025234	TRUE
chr18_33886430_33891424_-	ENSMUST00000025234	TRUE
chr18_33891477_33921829_-	ENSMUST00000025234	TRUE
chr18_33921935_34005984_-	ENSMUST00000025234	TRUE
chr18_3399987_3405684_+	ENSMUST00000025073	TRUE
chr18_3399987_3405684_+	ENSMUST00000080089	TRUE
chr18_3399987_3405684_+	ENSMUST00000162301	TRUE
chr18_3419643_3421202_+	ENSMUST00000025073	TRUE
chr18_3419643_3421202_+	ENSMUST00000162301	TRUE
chr18_3421366_3423468_+	ENSMUST00000025073	TRUE
chr18_3421366_3423468_+	ENSMUST00000162301	TRUE
chr18_3423594_3424449_+	ENSMUST00000025073	TRUE
chr18_3423594_3424449_+	ENSMUST00000162301	TRUE
chr18_3424558_3425511_+	ENSMUST00000025073	TRUE
chr18_3424558_3425511_+	ENSMUST00000162301	TRUE
chr18_3425572_3426094_+	ENSMUST00000025073	TRUE
chr18_3425572_3426094_+	ENSMUST00000162301	TRUE
chr18_34268380_34269055_+	ENSMUST00000066133	TRUE
chr18_34268380_34269055_+	ENSMUST00000115781	TRUE
chr18_34268380_34269055_+	ENSMUST00000079362	TRUE
chr18_3426911_3427162_+	ENSMUST00000025073	TRUE
chr18_3426911_3427162_+	ENSMUST00000162301	TRUE
chr18_34269255_34272438_+	ENSMUST00000066133	TRUE
chr18_34269255_34272438_+	ENSMUST00000115781	TRUE
chr18_34269255_34272438_+	ENSMUST00000079362	TRUE
chr18_34272548_34276563_+	ENSMUST00000066133	TRUE
chr18_34272548_34276563_+	ENSMUST00000115781	TRUE
chr18_34272548_34276563_+	ENSMUST00000079362	TRUE
chr18_34296130_34298422_+	ENSMUST00000079362	TRUE
chr18_34296130_34298422_+	ENSMUST00000115781	TRUE
chr18_3429637_3430911_+	ENSMUST00000025073	TRUE
chr18_3429637_3430911_+	ENSMUST00000162301	TRUE
chr18_34298802_34299965_+	ENSMUST00000079362	TRUE
chr18_34298802_34299965_+	ENSMUST00000115781	TRUE
chr18_3431115_3431483_+	ENSMUST00000025073	TRUE
chr18_3431115_3431483_+	ENSMUST00000162301	TRUE
chr18_34349804_34357091_-	ENSMUST00000006027	TRUE
chr18_34357231_34372404_-	ENSMUST00000006027	TRUE
chr18_34372499_34373203_-	ENSMUST00000006027	TRUE
chr18_34444003_34445276_-	ENSMUST00000040506	TRUE
chr18_34445616_34448025_-	ENSMUST00000040506	TRUE
chr18_34448122_34448367_-	ENSMUST00000040506	TRUE
chr18_34448452_34451207_-	ENSMUST00000040506	TRUE
chr18_34451438_34454033_-	ENSMUST00000040506	TRUE
chr18_34454116_34454653_-	ENSMUST00000040506	TRUE
chr18_34454784_34457663_-	ENSMUST00000040506	TRUE
chr18_34457875_34462060_-	ENSMUST00000040506	TRUE
chr18_34462209_34462960_-	ENSMUST00000040506	TRUE
chr18_34463010_34465155_-	ENSMUST00000040506	TRUE
chr18_34465221_34473549_-	ENSMUST00000040506	TRUE
chr18_34473686_34486978_-	ENSMUST00000040506	TRUE
chr18_34487140_34494156_-	ENSMUST00000040506	TRUE
chr18_34494299_34494598_-	ENSMUST00000040506	TRUE
chr18_34602248_34602671_-	ENSMUST00000003876	TRUE
chr18_34602248_34602671_-	ENSMUST00000115766	TRUE
chr18_34602248_34602671_-	ENSMUST00000097626	TRUE
chr18_34602777_34603706_-	ENSMUST00000003876	TRUE
chr18_34602777_34603706_-	ENSMUST00000115766	TRUE
chr18_34602777_34603706_-	ENSMUST00000115765	TRUE
chr18_34602777_34603706_-	ENSMUST00000097626	TRUE
chr18_34603885_34604597_-	ENSMUST00000003876	TRUE
chr18_34603885_34604597_-	ENSMUST00000115766	TRUE
chr18_34603885_34604597_-	ENSMUST00000115765	TRUE
chr18_34603885_34604597_-	ENSMUST00000097626	TRUE
chr18_34604667_34604830_-	ENSMUST00000003876	TRUE
chr18_34604667_34604830_-	ENSMUST00000115766	TRUE
chr18_34604667_34604830_-	ENSMUST00000115765	TRUE
chr18_34604667_34604830_-	ENSMUST00000097626	TRUE
chr18_34606769_34607038_-	ENSMUST00000003876	TRUE
chr18_34606769_34607038_-	ENSMUST00000115766	TRUE
chr18_34606769_34607038_-	ENSMUST00000115765	TRUE
chr18_34606769_34607038_-	ENSMUST00000097626	TRUE
chr18_34607492_34607774_-	ENSMUST00000003876	TRUE
chr18_34607492_34607774_-	ENSMUST00000115766	TRUE
chr18_34607492_34607774_-	ENSMUST00000115765	TRUE
chr18_34607492_34607774_-	ENSMUST00000097626	TRUE
chr18_34613102_34613215_-	ENSMUST00000003876	TRUE
chr18_34613102_34613215_-	ENSMUST00000097626	TRUE
chr18_34613102_34613215_-	ENSMUST00000115765	TRUE
chr18_34613102_34613215_-	ENSMUST00000115766	TRUE
chr18_34613297_34614447_-	ENSMUST00000003876	TRUE
chr18_34613297_34614447_-	ENSMUST00000097626	TRUE
chr18_34613297_34614447_-	ENSMUST00000115765	TRUE
chr18_34613297_34614447_-	ENSMUST00000115766	TRUE
chr18_34614571_34614747_-	ENSMUST00000003876	TRUE
chr18_34614571_34614747_-	ENSMUST00000097626	TRUE
chr18_34614571_34614747_-	ENSMUST00000115765	TRUE
chr18_34614571_34614747_-	ENSMUST00000115766	TRUE
chr18_34614798_34616664_-	ENSMUST00000003876	TRUE
chr18_34614798_34616664_-	ENSMUST00000097626	TRUE
chr18_34614798_34616664_-	ENSMUST00000115765	TRUE
chr18_34614798_34616664_-	ENSMUST00000115766	TRUE
chr18_34623552_34624537_-	ENSMUST00000003876	TRUE
chr18_34623552_34624537_-	ENSMUST00000097626	TRUE
chr18_34623552_34624537_-	ENSMUST00000115765	TRUE
chr18_34623552_34624537_-	ENSMUST00000115766	TRUE
chr18_34625642_34626715_+	ENSMUST00000166044	TRUE
chr18_34625642_34626715_+	ENSMUST00000167161	TRUE
chr18_34626806_34626894_+	ENSMUST00000166044	TRUE
chr18_34626806_34626894_+	ENSMUST00000167161	TRUE
chr18_34627692_34627784_+	ENSMUST00000166044	TRUE
chr18_34627692_34627784_+	ENSMUST00000167161	TRUE
chr18_34627973_34628052_+	ENSMUST00000166044	TRUE
chr18_34627973_34628052_+	ENSMUST00000167161	TRUE
chr18_34628580_34628674_+	ENSMUST00000166044	TRUE
chr18_34628580_34628674_+	ENSMUST00000167161	TRUE
chr18_34628954_34629140_+	ENSMUST00000166044	TRUE
chr18_34628954_34629140_+	ENSMUST00000167161	TRUE
chr18_34629591_34630001_+	ENSMUST00000166044	TRUE
chr18_34629591_34630001_+	ENSMUST00000167161	TRUE
chr18_34630167_34630286_+	ENSMUST00000166044	TRUE
chr18_34630167_34630286_+	ENSMUST00000167161	TRUE
chr18_34630427_34630521_+	ENSMUST00000166044	TRUE
chr18_34630427_34630521_+	ENSMUST00000167161	TRUE
chr18_34630625_34631145_+	ENSMUST00000166044	TRUE
chr18_34630625_34631145_+	ENSMUST00000167161	TRUE
chr18_34631613_34631925_+	ENSMUST00000166044	TRUE
chr18_34631613_34631925_+	ENSMUST00000167161	TRUE
chr18_34634165_34634392_-	ENSMUST00000025228	TRUE
chr18_34634513_34634587_-	ENSMUST00000025228	TRUE
chr18_34634513_34634587_-	ENSMUST00000133181	TRUE
chr18_34636348_34636702_-	ENSMUST00000025228	TRUE
chr18_34636348_34636702_-	ENSMUST00000133181	TRUE
chr18_34636779_34637058_-	ENSMUST00000025228	TRUE
chr18_34636779_34637058_-	ENSMUST00000133181	TRUE
chr18_34637179_34637319_-	ENSMUST00000025228	TRUE
chr18_34637179_34637319_-	ENSMUST00000133181	TRUE
chr18_34641178_34641294_-	ENSMUST00000025228	TRUE
chr18_34641178_34641294_-	ENSMUST00000133181	TRUE
chr18_34641651_34643798_-	ENSMUST00000025228	TRUE
chr18_34641651_34643798_-	ENSMUST00000133181	TRUE
chr18_34643932_34644024_-	ENSMUST00000025228	TRUE
chr18_34643932_34644024_-	ENSMUST00000133181	TRUE
chr18_34644131_34645065_-	ENSMUST00000025228	TRUE
chr18_34644131_34645065_-	ENSMUST00000133181	TRUE
chr18_34651463_34651546_-	ENSMUST00000025228	TRUE
chr18_34651463_34651546_-	ENSMUST00000133181	TRUE
chr18_34733689_34734718_-	ENSMUST00000060710	TRUE
chr18_34734853_34735370_-	ENSMUST00000060710	TRUE
chr18_34735470_34738215_-	ENSMUST00000060710	TRUE
chr18_34738279_34740327_-	ENSMUST00000060710	TRUE
chr18_34740430_34743937_-	ENSMUST00000060710	TRUE
chr18_34744064_34744870_-	ENSMUST00000060710	TRUE
chr18_34744970_34747223_-	ENSMUST00000060710	TRUE
chr18_34747314_34747609_-	ENSMUST00000060710	TRUE
chr18_34747644_34748914_-	ENSMUST00000060710	TRUE
chr18_34749612_34750737_-	ENSMUST00000060710	TRUE
chr18_34762725_34763072_+	ENSMUST00000097622	TRUE
chr18_34762725_34763072_+	ENSMUST00000049281	TRUE
chr18_34763131_34768167_+	ENSMUST00000097622	TRUE
chr18_34763131_34768167_+	ENSMUST00000049281	TRUE
chr18_34777326_34793003_+	ENSMUST00000224715	TRUE
chr18_34777326_34793003_+	ENSMUST00000043775	TRUE
chr18_34777326_34793003_+	ENSMUST00000225195	TRUE
chr18_34793172_34794449_+	ENSMUST00000224715	TRUE
chr18_34793172_34794449_+	ENSMUST00000043775	TRUE
chr18_34793172_34794449_+	ENSMUST00000225195	TRUE
chr18_34794564_34795674_+	ENSMUST00000224715	TRUE
chr18_34794564_34795674_+	ENSMUST00000043775	TRUE
chr18_34794564_34795674_+	ENSMUST00000225195	TRUE
chr18_34809490_34810258_+	ENSMUST00000043775	TRUE
chr18_34809490_34810258_+	ENSMUST00000225195	TRUE
chr18_34810461_34812371_+	ENSMUST00000043775	TRUE
chr18_34810461_34812371_+	ENSMUST00000225195	TRUE
chr18_34812587_34813408_+	ENSMUST00000043775	TRUE
chr18_34812587_34813408_+	ENSMUST00000225195	TRUE
chr18_34819889_34822371_+	ENSMUST00000043775	TRUE
chr18_34819889_34822371_+	ENSMUST00000225195	TRUE
chr18_34822500_34823431_+	ENSMUST00000043775	TRUE
chr18_34822500_34823431_+	ENSMUST00000225195	TRUE
chr18_34823712_34824701_+	ENSMUST00000043775	TRUE
chr18_34823712_34824701_+	ENSMUST00000225195	TRUE
chr18_34830249_34831423_+	ENSMUST00000043775	TRUE
chr18_34831564_34833310_+	ENSMUST00000043775	TRUE
chr18_34833488_34834216_+	ENSMUST00000043775	TRUE
chr18_34840788_34842453_+	ENSMUST00000043484	TRUE
chr18_34842527_34842856_+	ENSMUST00000043484	TRUE
chr18_34842934_34845251_+	ENSMUST00000043484	TRUE
chr18_34845689_34845944_+	ENSMUST00000043484	TRUE
chr18_34846093_34846188_+	ENSMUST00000043484	TRUE
chr18_34906130_34907614_-	ENSMUST00000025218	TRUE
chr18_34907680_34908041_-	ENSMUST00000025218	TRUE
chr18_34908198_34909142_-	ENSMUST00000025218	TRUE
chr18_34909273_34909744_-	ENSMUST00000025218	TRUE
chr18_34909936_34910115_-	ENSMUST00000025218	TRUE
chr18_34910255_34913553_-	ENSMUST00000025218	TRUE
chr18_34913694_34913999_-	ENSMUST00000025218	TRUE
chr18_34914176_34931568_-	ENSMUST00000025218	TRUE
chr18_34938725_34938932_-	ENSMUST00000025217	TRUE
chr18_34939438_34940196_-	ENSMUST00000025217	TRUE
chr18_34940315_34940839_-	ENSMUST00000025217	TRUE
chr18_34943286_34945943_-	ENSMUST00000025217	TRUE
chr18_34946037_34946495_-	ENSMUST00000025217	TRUE
chr18_34946659_34947910_-	ENSMUST00000025217	TRUE
chr18_34948180_34949016_-	ENSMUST00000025217	TRUE
chr18_34949142_34951223_-	ENSMUST00000025217	TRUE
chr18_34952736_34954169_-	ENSMUST00000025217	TRUE
chr18_35152708_35154344_+	ENSMUST00000042345	TRUE
chr18_35154541_35174252_+	ENSMUST00000042345	TRUE
chr18_35174420_35175096_+	ENSMUST00000042345	TRUE
chr18_35175217_35179684_+	ENSMUST00000042345	TRUE
chr18_35179955_35182349_+	ENSMUST00000042345	TRUE
chr18_35182554_35222064_+	ENSMUST00000042345	TRUE
chr18_35222146_35223422_+	ENSMUST00000042345	TRUE
chr18_35223576_35235607_+	ENSMUST00000042345	TRUE
chr18_35235701_35239382_+	ENSMUST00000042345	TRUE
chr18_35239540_35243954_+	ENSMUST00000042345	TRUE
chr18_35244156_35244696_+	ENSMUST00000042345	TRUE
chr18_35244849_35249701_+	ENSMUST00000042345	TRUE
chr18_35249813_35250845_+	ENSMUST00000042345	TRUE
chr18_35251028_35251165_+	ENSMUST00000042345	TRUE
chr18_35251272_35252615_+	ENSMUST00000042345	TRUE
chr18_35269711_35317841_-	ENSMUST00000025215	TRUE
chr18_35317964_35325283_-	ENSMUST00000025215	TRUE
chr18_35325476_35341097_-	ENSMUST00000025215	TRUE
chr18_35341198_35348639_-	ENSMUST00000025215	TRUE
chr18_35348761_35418056_-	ENSMUST00000025215	TRUE
chr18_35418196_35438266_-	ENSMUST00000025215	TRUE
chr18_35578458_35578904_+	ENSMUST00000190121	TRUE
chr18_35578458_35578904_+	ENSMUST00000190653	TRUE
chr18_35578458_35578904_+	ENSMUST00000186796	TRUE
chr18_35578458_35578904_+	ENSMUST00000188275	TRUE
chr18_35578458_35578904_+	ENSMUST00000187389	TRUE
chr18_35578458_35578904_+	ENSMUST00000188767	TRUE
chr18_35578458_35578904_+	ENSMUST00000166793	TRUE
chr18_35578458_35578904_+	ENSMUST00000190029	TRUE
chr18_35581296_35581596_+	ENSMUST00000190653	TRUE
chr18_35581296_35581596_+	ENSMUST00000166793	TRUE
chr18_35581296_35581596_+	ENSMUST00000186796	TRUE
chr18_35581296_35581596_+	ENSMUST00000188275	TRUE
chr18_35581296_35581596_+	ENSMUST00000187389	TRUE
chr18_35581296_35581596_+	ENSMUST00000190121	TRUE
chr18_35581296_35581596_+	ENSMUST00000190029	TRUE
chr18_35581723_35581918_+	ENSMUST00000190653	TRUE
chr18_35581723_35581918_+	ENSMUST00000166793	TRUE
chr18_35581723_35581918_+	ENSMUST00000186796	TRUE
chr18_35581723_35581918_+	ENSMUST00000188275	TRUE
chr18_35581723_35581918_+	ENSMUST00000187389	TRUE
chr18_35581723_35581918_+	ENSMUST00000190121	TRUE
chr18_35581723_35581918_+	ENSMUST00000190029	TRUE
chr18_35582087_35582715_+	ENSMUST00000190653	TRUE
chr18_35582087_35582715_+	ENSMUST00000166793	TRUE
chr18_35582087_35582715_+	ENSMUST00000186796	TRUE
chr18_35582087_35582715_+	ENSMUST00000188275	TRUE
chr18_35582087_35582715_+	ENSMUST00000187389	TRUE
chr18_35582087_35582715_+	ENSMUST00000190121	TRUE
chr18_35582087_35582715_+	ENSMUST00000190029	TRUE
chr18_35582848_35583877_+	ENSMUST00000190653	TRUE
chr18_35582848_35583877_+	ENSMUST00000166793	TRUE
chr18_35582848_35583877_+	ENSMUST00000186796	TRUE
chr18_35582848_35583877_+	ENSMUST00000188275	TRUE
chr18_35582848_35583877_+	ENSMUST00000187389	TRUE
chr18_35582848_35583877_+	ENSMUST00000190121	TRUE
chr18_35582848_35583877_+	ENSMUST00000190029	TRUE
chr18_35583922_35584514_+	ENSMUST00000190653	TRUE
chr18_35583922_35584514_+	ENSMUST00000166793	TRUE
chr18_35583922_35584514_+	ENSMUST00000186796	TRUE
chr18_35583922_35584514_+	ENSMUST00000188275	TRUE
chr18_35583922_35584514_+	ENSMUST00000187389	TRUE
chr18_35583922_35584514_+	ENSMUST00000190121	TRUE
chr18_35583922_35584514_+	ENSMUST00000190029	TRUE
chr18_35584882_35587630_+	ENSMUST00000190653	TRUE
chr18_35584882_35587630_+	ENSMUST00000166793	TRUE
chr18_35584882_35587630_+	ENSMUST00000186796	TRUE
chr18_35584882_35587630_+	ENSMUST00000188275	TRUE
chr18_35584882_35587630_+	ENSMUST00000187389	TRUE
chr18_35584882_35587630_+	ENSMUST00000190121	TRUE
chr18_35584882_35587630_+	ENSMUST00000190029	TRUE
chr18_35587854_35588331_+	ENSMUST00000190653	TRUE
chr18_35587854_35588331_+	ENSMUST00000166793	TRUE
chr18_35587854_35588331_+	ENSMUST00000186796	TRUE
chr18_35587854_35588331_+	ENSMUST00000188275	TRUE
chr18_35587854_35588331_+	ENSMUST00000187389	TRUE
chr18_35587854_35588331_+	ENSMUST00000190121	TRUE
chr18_35587854_35588331_+	ENSMUST00000190029	TRUE
chr18_35611035_35613322_+	ENSMUST00000041314	TRUE
chr18_35611035_35613322_+	ENSMUST00000115734	TRUE
chr18_35611035_35613322_+	ENSMUST00000115735	TRUE
chr18_35611035_35613322_+	ENSMUST00000115736	TRUE
chr18_35611035_35613322_+	ENSMUST00000115737	TRUE
chr18_35647935_35648258_-	ENSMUST00000025211	TRUE
chr18_35660354_35660443_-	ENSMUST00000025209	TRUE
chr18_35660858_35662011_-	ENSMUST00000025209	TRUE
chr18_35660858_35662011_-	ENSMUST00000096573	TRUE
chr18_35680939_35681919_-	ENSMUST00000025208	TRUE
chr18_35682030_35683217_-	ENSMUST00000025208	TRUE
chr18_35683325_35686667_-	ENSMUST00000025208	TRUE
chr18_35686854_35696977_-	ENSMUST00000025208	TRUE
chr18_35697124_35700803_-	ENSMUST00000025208	TRUE
chr18_35700991_35703025_-	ENSMUST00000025208	TRUE
chr18_35715216_35715422_-	ENSMUST00000133064	TRUE
chr18_35715216_35715422_-	ENSMUST00000097618	TRUE
chr18_35716813_35717152_-	ENSMUST00000133064	TRUE
chr18_35716813_35717152_-	ENSMUST00000097618	TRUE
chr18_35772013_35793464_+	ENSMUST00000170693	TRUE
chr18_35772013_35793464_+	ENSMUST00000167406	TRUE
chr18_35793529_35799840_+	ENSMUST00000170693	TRUE
chr18_35793529_35799840_+	ENSMUST00000167406	TRUE
chr18_35800216_35801273_+	ENSMUST00000170693	TRUE
chr18_35800216_35801273_+	ENSMUST00000167406	TRUE
chr18_35801368_35805517_+	ENSMUST00000167406	TRUE
chr18_35978686_35979615_+	ENSMUST00000115716	TRUE
chr18_35978686_35979615_+	ENSMUST00000177432	TRUE
chr18_35978686_35979615_+	ENSMUST00000176472	TRUE
chr18_35978686_35979615_+	ENSMUST00000175734	TRUE
chr18_35978686_35979615_+	ENSMUST00000176873	TRUE
chr18_35980484_35984342_+	ENSMUST00000115716	TRUE
chr18_35980484_35984342_+	ENSMUST00000177432	TRUE
chr18_35980484_35984342_+	ENSMUST00000176472	TRUE
chr18_35980484_35984342_+	ENSMUST00000175734	TRUE
chr18_35980484_35984342_+	ENSMUST00000176873	TRUE
chr18_35987301_35988179_+	ENSMUST00000177432	TRUE
chr18_35987301_35988179_+	ENSMUST00000176472	TRUE
chr18_35987301_35988179_+	ENSMUST00000176873	TRUE
chr18_35987301_35988179_+	ENSMUST00000175734	TRUE
chr18_35987301_35988179_+	ENSMUST00000115716	TRUE
chr18_36003014_36004706_+	ENSMUST00000177432	TRUE
chr18_36003014_36004706_+	ENSMUST00000176472	TRUE
chr18_36003014_36004706_+	ENSMUST00000176873	TRUE
chr18_36003014_36004706_+	ENSMUST00000175734	TRUE
chr18_36003014_36004706_+	ENSMUST00000115716	TRUE
chr18_36004751_36005718_+	ENSMUST00000177432	TRUE
chr18_36004751_36005718_+	ENSMUST00000176472	TRUE
chr18_36004751_36005718_+	ENSMUST00000176873	TRUE
chr18_36004751_36005718_+	ENSMUST00000175734	TRUE
chr18_36004751_36005718_+	ENSMUST00000115716	TRUE
chr18_36006719_36007480_+	ENSMUST00000115716	TRUE
chr18_36006719_36007480_+	ENSMUST00000177432	TRUE
chr18_36006719_36007480_+	ENSMUST00000175734	TRUE
chr18_36006719_36007480_+	ENSMUST00000176873	TRUE
chr18_36007626_36010604_+	ENSMUST00000115716	TRUE
chr18_36007626_36010604_+	ENSMUST00000177432	TRUE
chr18_36007626_36010604_+	ENSMUST00000175734	TRUE
chr18_36007626_36010604_+	ENSMUST00000176873	TRUE
chr18_36021286_36021852_-	ENSMUST00000115713	TRUE
chr18_36021981_36022305_-	ENSMUST00000115713	TRUE
chr18_36022430_36024305_-	ENSMUST00000115713	TRUE
chr18_36038352_36045857_-	ENSMUST00000115713	TRUE
chr18_36045977_36052779_-	ENSMUST00000115713	TRUE
chr18_36432391_36451079_-	ENSMUST00000025204	TRUE
chr18_36451247_36454452_-	ENSMUST00000025204	TRUE
chr18_36506726_36507448_-	ENSMUST00000025363	TRUE
chr18_36507605_36512556_-	ENSMUST00000025363	TRUE
chr18_36512735_36515086_-	ENSMUST00000025363	TRUE
chr18_36515261_36515467_-	ENSMUST00000025363	FALSE
chr18_36575170_36578617_+	ENSMUST00000006205	TRUE
chr18_36575170_36578617_+	ENSMUST00000142977	TRUE
chr18_36575170_36578617_+	ENSMUST00000155329	TRUE
chr18_36578775_36581067_+	ENSMUST00000006205	TRUE
chr18_36578775_36581067_+	ENSMUST00000142977	TRUE
chr18_36578775_36581067_+	ENSMUST00000155329	TRUE
chr18_36581216_36583611_+	ENSMUST00000006205	TRUE
chr18_36581216_36583611_+	ENSMUST00000142977	TRUE
chr18_36581216_36583611_+	ENSMUST00000155329	TRUE
chr18_36589582_36591446_+	ENSMUST00000006205	TRUE
chr18_36589582_36591446_+	ENSMUST00000142977	TRUE
chr18_36589582_36591446_+	ENSMUST00000155329	TRUE
chr18_36591542_36594084_+	ENSMUST00000006205	TRUE
chr18_36591542_36594084_+	ENSMUST00000142977	TRUE
chr18_36591542_36594084_+	ENSMUST00000155329	TRUE
chr18_36594323_36594801_+	ENSMUST00000006205	TRUE
chr18_36594323_36594801_+	ENSMUST00000142977	TRUE
chr18_36594323_36594801_+	ENSMUST00000155329	TRUE
chr18_36594994_36600765_+	ENSMUST00000006205	TRUE
chr18_36594994_36600765_+	ENSMUST00000142977	TRUE
chr18_36594994_36600765_+	ENSMUST00000155329	TRUE
chr18_36611888_36613092_+	ENSMUST00000006205	TRUE
chr18_36611888_36613092_+	ENSMUST00000142977	TRUE
chr18_36611888_36613092_+	ENSMUST00000155329	TRUE
chr18_36613221_36613832_+	ENSMUST00000006205	TRUE
chr18_36613221_36613832_+	ENSMUST00000142977	TRUE
chr18_36613221_36613832_+	ENSMUST00000155329	TRUE
chr18_36632462_36632707_+	ENSMUST00000006205	TRUE
chr18_36632462_36632707_+	ENSMUST00000142977	TRUE
chr18_36632462_36632707_+	ENSMUST00000155329	TRUE
chr18_36632854_36634226_+	ENSMUST00000006205	TRUE
chr18_36632854_36634226_+	ENSMUST00000142977	TRUE
chr18_36632854_36634226_+	ENSMUST00000155329	TRUE
chr18_36634370_36634591_+	ENSMUST00000006205	TRUE
chr18_36634370_36634591_+	ENSMUST00000142977	TRUE
chr18_36634370_36634591_+	ENSMUST00000155329	TRUE
chr18_36634806_36638204_+	ENSMUST00000006205	TRUE
chr18_36634806_36638204_+	ENSMUST00000142977	TRUE
chr18_36634806_36638204_+	ENSMUST00000155329	TRUE
chr18_36638381_36638545_+	ENSMUST00000006205	TRUE
chr18_36638381_36638545_+	ENSMUST00000142977	TRUE
chr18_36638381_36638545_+	ENSMUST00000155329	TRUE
chr18_36638709_36640264_+	ENSMUST00000006205	TRUE
chr18_36638709_36640264_+	ENSMUST00000142977	TRUE
chr18_36638709_36640264_+	ENSMUST00000155329	TRUE
chr18_36641694_36642925_+	ENSMUST00000006205	TRUE
chr18_36641694_36642925_+	ENSMUST00000142977	TRUE
chr18_36641694_36642925_+	ENSMUST00000155329	TRUE
chr18_36643095_36644260_+	ENSMUST00000006205	TRUE
chr18_36643095_36644260_+	ENSMUST00000142977	TRUE
chr18_36643095_36644260_+	ENSMUST00000155329	TRUE
chr18_36644715_36645104_+	ENSMUST00000006205	TRUE
chr18_36644715_36645104_+	ENSMUST00000142977	TRUE
chr18_36644715_36645104_+	ENSMUST00000155329	TRUE
chr18_36645240_36646690_+	ENSMUST00000006205	TRUE
chr18_36645240_36646690_+	ENSMUST00000142977	TRUE
chr18_36645240_36646690_+	ENSMUST00000155329	TRUE
chr18_36646841_36647130_+	ENSMUST00000006205	TRUE
chr18_36646841_36647130_+	ENSMUST00000142977	TRUE
chr18_36646841_36647130_+	ENSMUST00000155329	TRUE
chr18_36648741_36654092_+	ENSMUST00000006205	TRUE
chr18_36648741_36654092_+	ENSMUST00000142977	TRUE
chr18_36648741_36654092_+	ENSMUST00000155329	TRUE
chr18_36675142_36675280_-	ENSMUST00000001415	TRUE
chr18_36675747_36676170_-	ENSMUST00000001415	TRUE
chr18_36676478_36676616_-	ENSMUST00000001415	TRUE
chr18_36676993_36677109_-	ENSMUST00000001415	TRUE
chr18_36677506_36678393_-	ENSMUST00000001415	TRUE
chr18_36678471_36678549_-	ENSMUST00000001415	TRUE
chr18_36678714_36678996_-	ENSMUST00000001415	TRUE
chr18_36735257_36735387_+	ENSMUST00000007046	TRUE
chr18_36735501_36737456_+	ENSMUST00000007046	TRUE
chr18_36737573_36737668_+	ENSMUST00000007046	TRUE
chr18_36737853_36738095_+	ENSMUST00000007046	TRUE
chr18_36738201_36738361_+	ENSMUST00000007046	TRUE
chr18_36738448_36738627_+	ENSMUST00000007046	TRUE
chr18_36738745_36738952_+	ENSMUST00000007046	TRUE
chr18_36739065_36739154_+	ENSMUST00000007046	FALSE
chr18_36739342_36741051_+	ENSMUST00000007046	TRUE
chr18_36741147_36741661_+	ENSMUST00000007046	TRUE
chr18_36744288_36744419_-	ENSMUST00000014438	TRUE
chr18_36744789_36745610_+	ENSMUST00000007042	TRUE
chr18_36745678_36747347_+	ENSMUST00000007042	TRUE
chr18_36747441_36748163_+	ENSMUST00000007042	TRUE
chr18_36748224_36748550_+	ENSMUST00000007042	TRUE
chr18_36748986_36749213_+	ENSMUST00000007042	TRUE
chr18_36749285_36749390_+	ENSMUST00000007042	TRUE
chr18_36749438_36751103_+	ENSMUST00000007042	TRUE
chr18_36751268_36752356_+	ENSMUST00000007042	TRUE
chr18_36752466_36753261_+	ENSMUST00000007042	TRUE
chr18_36753302_36753426_+	ENSMUST00000007042	TRUE
chr18_36753653_36753891_+	ENSMUST00000007042	TRUE
chr18_36753911_36754552_+	ENSMUST00000007042	TRUE
chr18_36755506_36755696_+	ENSMUST00000007042	TRUE
chr18_36755755_36756547_+	ENSMUST00000007042	TRUE
chr18_36756637_36756821_+	ENSMUST00000007042	TRUE
chr18_36756931_36757283_+	ENSMUST00000007042	TRUE
chr18_36760481_36761976_+	ENSMUST00000049323	TRUE
chr18_36762535_36762657_+	ENSMUST00000049323	FALSE
chr18_36765558_36765892_-	ENSMUST00000061522	TRUE
chr18_36766011_36766142_-	ENSMUST00000061522	TRUE
chr18_36767337_36768086_-	ENSMUST00000001416	TRUE
chr18_36768204_36770081_-	ENSMUST00000001416	TRUE
chr18_36770899_36771095_-	ENSMUST00000001416	TRUE
chr18_36771195_36771327_-	ENSMUST00000001416	TRUE
chr18_36771436_36772257_-	ENSMUST00000001416	TRUE
chr18_36772384_36773519_-	ENSMUST00000001416	TRUE
chr18_36773616_36776176_-	ENSMUST00000001416	TRUE
chr18_36776297_36782679_-	ENSMUST00000001416	TRUE
chr18_36782770_36783010_-	ENSMUST00000001416	TRUE
chr18_36783495_36785564_+	ENSMUST00000152954	TRUE
chr18_36783495_36785564_+	ENSMUST00000019287	TRUE
chr18_36785643_36785868_+	ENSMUST00000152954	TRUE
chr18_36785643_36785868_+	ENSMUST00000019287	TRUE
chr18_36785989_36786110_+	ENSMUST00000152954	TRUE
chr18_36785989_36786110_+	ENSMUST00000019287	TRUE
chr18_36793960_36794296_+	ENSMUST00000001419	TRUE
chr18_36794391_36795040_+	ENSMUST00000001419	TRUE
chr18_36795165_36796036_+	ENSMUST00000001419	TRUE
chr18_36796111_36796498_+	ENSMUST00000001419	TRUE
chr18_37825080_37833264_+	ENSMUST00000091935	TRUE
chr18_37825080_37833264_+	ENSMUST00000044851	TRUE
chr18_37825080_37833264_+	ENSMUST00000193941	TRUE
chr18_37825080_37833264_+	ENSMUST00000194928	TRUE
chr18_37825080_37833264_+	ENSMUST00000193404	TRUE
chr18_37825080_37833264_+	ENSMUST00000193414	TRUE
chr18_37825080_37833264_+	ENSMUST00000194418	TRUE
chr18_37825080_37833264_+	ENSMUST00000195112	TRUE
chr18_37825080_37833264_+	ENSMUST00000195363	TRUE
chr18_37825080_37833264_+	ENSMUST00000076807	TRUE
chr18_37825080_37833264_+	ENSMUST00000195239	TRUE
chr18_37825080_37833264_+	ENSMUST00000192931	TRUE
chr18_37825080_37833264_+	ENSMUST00000192535	TRUE
chr18_37825080_37833264_+	ENSMUST00000195823	TRUE
chr18_37825080_37833264_+	ENSMUST00000066149	TRUE
chr18_37825080_37833264_+	ENSMUST00000193869	TRUE
chr18_37825080_37833264_+	ENSMUST00000066140	TRUE
chr18_37825080_37833264_+	ENSMUST00000055935	TRUE
chr18_37825080_37833264_+	ENSMUST00000061279	TRUE
chr18_37825080_37833264_+	ENSMUST00000194190	TRUE
chr18_37825080_37833264_+	ENSMUST00000003599	TRUE
chr18_37825080_37833264_+	ENSMUST00000192511	TRUE
chr18_37825080_37833264_+	ENSMUST00000073447	TRUE
chr18_37825080_37833264_+	ENSMUST00000115661	TRUE
chr18_37851638_37853302_-	ENSMUST00000115631	TRUE
chr18_37851638_37853302_-	ENSMUST00000115634	TRUE
chr18_37851638_37853302_-	ENSMUST00000080033	TRUE
chr18_37851638_37853302_-	ENSMUST00000115629	TRUE
chr18_37851638_37853302_-	ENSMUST00000025337	TRUE
chr18_37853439_37853543_-	ENSMUST00000115631	TRUE
chr18_37853439_37853543_-	ENSMUST00000080033	TRUE
chr18_37853439_37853543_-	ENSMUST00000115629	TRUE
chr18_37853439_37853543_-	ENSMUST00000115634	TRUE
chr18_37853439_37853543_-	ENSMUST00000025337	TRUE
chr18_37853709_37854479_-	ENSMUST00000115631	TRUE
chr18_37853709_37854479_-	ENSMUST00000080033	TRUE
chr18_37853709_37854479_-	ENSMUST00000115629	TRUE
chr18_37853709_37854479_-	ENSMUST00000115634	TRUE
chr18_37853709_37854479_-	ENSMUST00000025337	TRUE
chr18_37855604_37855712_-	ENSMUST00000115631	TRUE
chr18_37855604_37855712_-	ENSMUST00000115634	TRUE
chr18_37855604_37855712_-	ENSMUST00000080033	TRUE
chr18_37855604_37855712_-	ENSMUST00000115629	TRUE
chr18_37855604_37855712_-	ENSMUST00000025337	TRUE
chr18_37856276_37856452_-	ENSMUST00000115631	TRUE
chr18_37856276_37856452_-	ENSMUST00000080033	TRUE
chr18_37856276_37856452_-	ENSMUST00000115629	TRUE
chr18_37856276_37856452_-	ENSMUST00000115634	TRUE
chr18_37856276_37856452_-	ENSMUST00000025337	TRUE
chr18_37856548_37860414_-	ENSMUST00000115631	TRUE
chr18_37856548_37860414_-	ENSMUST00000080033	TRUE
chr18_37856548_37860414_-	ENSMUST00000115629	TRUE
chr18_37856548_37860414_-	ENSMUST00000115634	TRUE
chr18_37856548_37860414_-	ENSMUST00000025337	TRUE
chr18_37889813_37890476_-	ENSMUST00000115631	TRUE
chr18_37889813_37890476_-	ENSMUST00000080033	TRUE
chr18_37889813_37890476_-	ENSMUST00000115629	TRUE
chr18_37889813_37890476_-	ENSMUST00000115634	TRUE
chr18_37889813_37890476_-	ENSMUST00000025337	TRUE
chr18_37891170_37891792_-	ENSMUST00000115631	TRUE
chr18_37891170_37891792_-	ENSMUST00000080033	TRUE
chr18_37891170_37891792_-	ENSMUST00000115629	TRUE
chr18_37891170_37891792_-	ENSMUST00000115634	TRUE
chr18_37891170_37891792_-	ENSMUST00000025337	TRUE
chr18_37891973_37893349_-	ENSMUST00000115631	TRUE
chr18_37891973_37893349_-	ENSMUST00000080033	TRUE
chr18_37891973_37893349_-	ENSMUST00000115629	TRUE
chr18_37891973_37893349_-	ENSMUST00000115634	TRUE
chr18_37891973_37893349_-	ENSMUST00000025337	TRUE
chr18_37893415_37894093_-	ENSMUST00000115631	TRUE
chr18_37893415_37894093_-	ENSMUST00000080033	TRUE
chr18_37893415_37894093_-	ENSMUST00000115629	TRUE
chr18_37893415_37894093_-	ENSMUST00000115634	TRUE
chr18_37893415_37894093_-	ENSMUST00000025337	TRUE
chr18_37894210_37895181_-	ENSMUST00000115631	TRUE
chr18_37894210_37895181_-	ENSMUST00000080033	TRUE
chr18_37894210_37895181_-	ENSMUST00000115629	TRUE
chr18_37894210_37895181_-	ENSMUST00000115634	TRUE
chr18_37894210_37895181_-	ENSMUST00000025337	TRUE
chr18_37895299_37896094_-	ENSMUST00000115631	TRUE
chr18_37895299_37896094_-	ENSMUST00000080033	TRUE
chr18_37895299_37896094_-	ENSMUST00000115629	TRUE
chr18_37895299_37896094_-	ENSMUST00000115634	TRUE
chr18_37895299_37896094_-	ENSMUST00000025337	TRUE
chr18_37896214_37896360_-	ENSMUST00000115631	TRUE
chr18_37896214_37896360_-	ENSMUST00000115634	TRUE
chr18_37896214_37896360_-	ENSMUST00000080033	TRUE
chr18_37896214_37896360_-	ENSMUST00000115629	TRUE
chr18_37896214_37896360_-	ENSMUST00000025337	TRUE
chr18_37896472_37897493_-	ENSMUST00000115631	TRUE
chr18_37896472_37897493_-	ENSMUST00000115634	TRUE
chr18_37896472_37897493_-	ENSMUST00000080033	TRUE
chr18_37896472_37897493_-	ENSMUST00000115629	TRUE
chr18_37896472_37897493_-	ENSMUST00000025337	TRUE
chr18_37900785_37902084_-	ENSMUST00000115631	TRUE
chr18_37900785_37902084_-	ENSMUST00000080033	TRUE
chr18_37900785_37902084_-	ENSMUST00000115629	TRUE
chr18_37900785_37902084_-	ENSMUST00000115634	TRUE
chr18_37900785_37902084_-	ENSMUST00000025337	TRUE
chr18_37902149_37903063_-	ENSMUST00000115631	TRUE
chr18_37902149_37903063_-	ENSMUST00000080033	TRUE
chr18_37902149_37903063_-	ENSMUST00000115629	TRUE
chr18_37902149_37903063_-	ENSMUST00000115634	TRUE
chr18_37902149_37903063_-	ENSMUST00000025337	TRUE
chr18_37903151_37903326_-	ENSMUST00000115631	TRUE
chr18_37903151_37903326_-	ENSMUST00000080033	TRUE
chr18_37903151_37903326_-	ENSMUST00000115629	TRUE
chr18_37903151_37903326_-	ENSMUST00000115634	TRUE
chr18_37903151_37903326_-	ENSMUST00000025337	TRUE
chr18_37903458_37903755_-	ENSMUST00000115631	TRUE
chr18_37903458_37903755_-	ENSMUST00000080033	TRUE
chr18_37903458_37903755_-	ENSMUST00000115629	TRUE
chr18_37903458_37903755_-	ENSMUST00000115634	TRUE
chr18_37903458_37903755_-	ENSMUST00000025337	TRUE
chr18_37903858_37905003_-	ENSMUST00000115631	TRUE
chr18_37903858_37905003_-	ENSMUST00000080033	TRUE
chr18_37903858_37905003_-	ENSMUST00000115629	TRUE
chr18_37903858_37905003_-	ENSMUST00000115634	TRUE
chr18_37903858_37905003_-	ENSMUST00000025337	TRUE
chr18_37941111_37941378_-	ENSMUST00000043498	TRUE
chr18_37941459_37941707_-	ENSMUST00000043498	TRUE
chr18_37941767_37941877_-	ENSMUST00000043498	TRUE
chr18_37941968_37943455_-	ENSMUST00000043498	TRUE
chr18_37952614_37954681_-	ENSMUST00000043498	TRUE
chr18_37954765_37954858_-	ENSMUST00000043498	TRUE
chr18_37961335_37962572_-	ENSMUST00000043437	TRUE
chr18_37962794_37962919_-	ENSMUST00000043437	TRUE
chr18_37963038_37963127_-	ENSMUST00000043437	TRUE
chr18_37963212_37963292_-	ENSMUST00000043437	TRUE
chr18_37963422_37964007_-	ENSMUST00000043437	TRUE
chr18_37964170_37964313_-	ENSMUST00000043437	FALSE
chr18_37964419_37964790_-	ENSMUST00000043437	TRUE
chr18_37968796_37969354_-	ENSMUST00000043437	TRUE
chr18_37968796_37969354_-	ENSMUST00000164222	TRUE
chr18_37974682_37975386_-	ENSMUST00000042944	TRUE
chr18_37976169_37978347_-	ENSMUST00000042944	TRUE
chr18_37978620_37979831_-	ENSMUST00000042944	TRUE
chr18_37982174_37984233_-	ENSMUST00000042944	TRUE
chr18_38250400_38251085_+	ENSMUST00000025314	TRUE
chr18_38251201_38251282_+	ENSMUST00000025314	TRUE
chr18_38251401_38252820_+	ENSMUST00000025314	TRUE
chr18_38252966_38253907_+	ENSMUST00000025314	TRUE
chr18_38254070_38254279_+	ENSMUST00000025314	TRUE
chr18_38254567_38257257_+	ENSMUST00000025314	TRUE
chr18_38257401_38258027_+	ENSMUST00000025314	TRUE
chr18_38258363_38259896_+	ENSMUST00000025314	TRUE
chr18_38260057_38261063_+	ENSMUST00000025314	TRUE
chr18_38308396_38309484_+	ENSMUST00000171461	TRUE
chr18_38308396_38309484_+	ENSMUST00000170811	TRUE
chr18_38308396_38309484_+	ENSMUST00000072376	TRUE
chr18_38309714_38313211_+	ENSMUST00000171461	TRUE
chr18_38309714_38313211_+	ENSMUST00000170811	TRUE
chr18_38309714_38313211_+	ENSMUST00000072376	TRUE
chr18_38313385_38314672_+	ENSMUST00000171461	TRUE
chr18_38313385_38314672_+	ENSMUST00000170811	TRUE
chr18_38313385_38314672_+	ENSMUST00000072376	TRUE
chr18_38333337_38335015_-	ENSMUST00000063814	TRUE
chr18_38335118_38338090_-	ENSMUST00000063814	TRUE
chr18_38419177_38442916_+	ENSMUST00000025293	TRUE
chr18_38443005_38447690_+	ENSMUST00000025293	TRUE
chr18_38447822_38451554_+	ENSMUST00000025293	TRUE
chr18_38451643_38452304_+	ENSMUST00000025293	TRUE
chr18_38452430_38456054_+	ENSMUST00000025293	TRUE
chr18_38456122_38460544_+	ENSMUST00000025293	TRUE
chr18_39415854_39420575_-	ENSMUST00000115571	TRUE
chr18_39415854_39420575_-	ENSMUST00000025300	TRUE
chr18_39415854_39420575_-	ENSMUST00000115567	TRUE
chr18_39415854_39420575_-	ENSMUST00000097592	TRUE
chr18_39420707_39421406_-	ENSMUST00000115571	TRUE
chr18_39420707_39421406_-	ENSMUST00000025300	TRUE
chr18_39420707_39421406_-	ENSMUST00000115567	TRUE
chr18_39420707_39421406_-	ENSMUST00000097592	TRUE
chr18_39421552_39422487_-	ENSMUST00000115571	TRUE
chr18_39421552_39422487_-	ENSMUST00000025300	TRUE
chr18_39421552_39422487_-	ENSMUST00000115567	TRUE
chr18_39421552_39422487_-	ENSMUST00000097592	TRUE
chr18_39428781_39485997_-	ENSMUST00000115571	TRUE
chr18_39428781_39485997_-	ENSMUST00000025300	TRUE
chr18_39428781_39485997_-	ENSMUST00000115567	TRUE
chr18_39428781_39485997_-	ENSMUST00000097592	TRUE
chr18_40207869_40210747_-	ENSMUST00000025364	TRUE
chr18_40210894_40212042_-	ENSMUST00000025364	TRUE
chr18_40212216_40218745_-	ENSMUST00000025364	TRUE
chr18_41881286_41912369_-	ENSMUST00000070949	TRUE
chr18_41912476_41932600_-	ENSMUST00000070949	TRUE
chr18_41932762_41935167_-	ENSMUST00000070949	TRUE
chr18_41935242_41937633_-	ENSMUST00000070949	TRUE
chr18_41937692_41951100_-	ENSMUST00000070949	TRUE
chr18_42210153_42211162_-	ENSMUST00000097590	TRUE
chr18_42211259_42212507_-	ENSMUST00000097590	TRUE
chr18_42212613_42214759_-	ENSMUST00000097590	TRUE
chr18_42214871_42216851_-	ENSMUST00000097590	TRUE
chr18_42216963_42217467_-	ENSMUST00000097590	TRUE
chr18_42217609_42218503_-	ENSMUST00000097590	TRUE
chr18_42218645_42219857_-	ENSMUST00000097590	TRUE
chr18_42219949_42221478_-	ENSMUST00000097590	TRUE
chr18_42221663_42225753_-	ENSMUST00000097590	TRUE
chr18_42225818_42227235_-	ENSMUST00000097590	TRUE
chr18_42227294_42228005_-	ENSMUST00000097590	TRUE
chr18_42228219_42228657_-	ENSMUST00000097590	TRUE
chr18_42228797_42229628_-	ENSMUST00000097590	TRUE
chr18_42229712_42229790_-	ENSMUST00000097590	TRUE
chr18_42230028_42233799_-	ENSMUST00000097590	TRUE
chr18_42233878_42234580_-	ENSMUST00000097590	TRUE
chr18_42234722_42235484_-	ENSMUST00000097590	TRUE
chr18_42235539_42236582_-	ENSMUST00000097590	TRUE
chr18_42236827_42241902_-	ENSMUST00000097590	TRUE
chr18_42242129_42242703_-	ENSMUST00000097590	TRUE
chr18_42242772_42242966_-	ENSMUST00000097590	TRUE
chr18_42243031_42243776_-	ENSMUST00000097590	TRUE
chr18_42243890_42244748_-	ENSMUST00000097590	TRUE
chr18_42244911_42245939_-	ENSMUST00000097590	TRUE
chr18_42246078_42250828_-	ENSMUST00000097590	TRUE
chr18_42250910_42251292_-	ENSMUST00000097590	TRUE
chr18_42251381_42257069_-	ENSMUST00000097590	TRUE
chr18_42257195_42261960_-	ENSMUST00000097590	TRUE
chr18_42275593_42288107_+	ENSMUST00000046972	TRUE
chr18_42275593_42288107_+	ENSMUST00000091920	TRUE
chr18_42288227_42291982_+	ENSMUST00000046972	TRUE
chr18_42288227_42291982_+	ENSMUST00000091920	TRUE
chr18_42292108_42298432_+	ENSMUST00000046972	TRUE
chr18_42292108_42298432_+	ENSMUST00000091920	TRUE
chr18_42298525_42299142_+	ENSMUST00000046972	TRUE
chr18_42298525_42299142_+	ENSMUST00000091920	TRUE
chr18_42299337_42300249_+	ENSMUST00000046972	TRUE
chr18_42299337_42300249_+	ENSMUST00000091920	TRUE
chr18_42300511_42301722_+	ENSMUST00000046972	TRUE
chr18_42300511_42301722_+	ENSMUST00000091920	TRUE
chr18_42302017_42305679_+	ENSMUST00000046972	TRUE
chr18_42302017_42305679_+	ENSMUST00000091920	TRUE
chr18_42317751_42319801_+	ENSMUST00000046972	TRUE
chr18_42317751_42319801_+	ENSMUST00000091920	TRUE
chr18_42319947_42320763_+	ENSMUST00000046972	TRUE
chr18_42319947_42320763_+	ENSMUST00000091920	TRUE
chr18_42324199_42325904_+	ENSMUST00000046972	TRUE
chr18_42324199_42325904_+	ENSMUST00000091920	TRUE
chr18_42326025_42327163_+	ENSMUST00000046972	TRUE
chr18_42326025_42327163_+	ENSMUST00000091920	TRUE
chr18_42327239_42327353_+	ENSMUST00000046972	TRUE
chr18_42327239_42327353_+	ENSMUST00000091920	TRUE
chr18_42327519_42332779_+	ENSMUST00000046972	TRUE
chr18_42327519_42332779_+	ENSMUST00000091920	TRUE
chr18_42332885_42333208_+	ENSMUST00000046972	TRUE
chr18_42332885_42333208_+	ENSMUST00000091920	TRUE
chr18_42333398_42336962_+	ENSMUST00000046972	TRUE
chr18_42333398_42336962_+	ENSMUST00000091920	TRUE
chr18_42511586_42519367_+	ENSMUST00000025375	TRUE
chr18_42511586_42519367_+	ENSMUST00000173642	TRUE
chr18_42519594_42522913_+	ENSMUST00000025375	TRUE
chr18_42519594_42522913_+	ENSMUST00000173642	TRUE
chr18_42523067_42523892_+	ENSMUST00000025375	TRUE
chr18_42523067_42523892_+	ENSMUST00000173642	TRUE
chr18_42524353_42530647_+	ENSMUST00000025375	TRUE
chr18_42524353_42530647_+	ENSMUST00000173642	TRUE
chr18_42530891_42535084_+	ENSMUST00000025375	TRUE
chr18_42530891_42535084_+	ENSMUST00000173642	TRUE
chr18_42535148_42536177_+	ENSMUST00000025375	TRUE
chr18_42535148_42536177_+	ENSMUST00000173642	TRUE
chr18_42536379_42536861_+	ENSMUST00000025375	TRUE
chr18_42536379_42536861_+	ENSMUST00000173642	TRUE
chr18_42536975_42537967_+	ENSMUST00000025375	TRUE
chr18_42536975_42537967_+	ENSMUST00000173642	TRUE
chr18_42538057_42548396_+	ENSMUST00000025375	TRUE
chr18_42538057_42548396_+	ENSMUST00000173642	TRUE
chr18_42548558_42549837_+	ENSMUST00000025375	TRUE
chr18_42548558_42549837_+	ENSMUST00000173642	TRUE
chr18_42549895_42550041_+	ENSMUST00000025375	TRUE
chr18_42549895_42550041_+	ENSMUST00000173642	TRUE
chr18_42550109_42552491_+	ENSMUST00000025375	TRUE
chr18_42550109_42552491_+	ENSMUST00000173642	TRUE
chr18_42552628_42553407_+	ENSMUST00000025375	TRUE
chr18_42552628_42553407_+	ENSMUST00000173642	TRUE
chr18_42553498_42560933_+	ENSMUST00000025375	TRUE
chr18_42553498_42560933_+	ENSMUST00000173642	TRUE
chr18_42561053_42564082_+	ENSMUST00000025375	TRUE
chr18_42561053_42564082_+	ENSMUST00000173642	TRUE
chr18_42564234_42567870_+	ENSMUST00000025375	TRUE
chr18_42564234_42567870_+	ENSMUST00000173642	TRUE
chr18_42568036_42568427_+	ENSMUST00000025375	TRUE
chr18_42568036_42568427_+	ENSMUST00000173642	TRUE
chr18_42568611_42571014_+	ENSMUST00000025375	TRUE
chr18_42568611_42571014_+	ENSMUST00000173642	TRUE
chr18_42571195_42571823_+	ENSMUST00000025375	TRUE
chr18_42571195_42571823_+	ENSMUST00000173642	TRUE
chr18_42571908_42573259_+	ENSMUST00000025375	TRUE
chr18_42571908_42573259_+	ENSMUST00000173642	TRUE
chr18_42648766_42663109_-	ENSMUST00000120632	TRUE
chr18_42648766_42663109_-	ENSMUST00000025377	TRUE
chr18_42648766_42663109_-	ENSMUST00000117687	TRUE
chr18_42663280_42688301_-	ENSMUST00000120632	TRUE
chr18_42663280_42688301_-	ENSMUST00000025377	TRUE
chr18_42663280_42688301_-	ENSMUST00000117687	TRUE
chr18_42688467_42701469_-	ENSMUST00000120632	TRUE
chr18_42688467_42701469_-	ENSMUST00000025377	TRUE
chr18_42688467_42701469_-	ENSMUST00000117687	TRUE
chr18_42701648_42731786_-	ENSMUST00000120632	TRUE
chr18_42701648_42731786_-	ENSMUST00000025377	TRUE
chr18_42701648_42731786_-	ENSMUST00000117687	TRUE
chr18_42731900_42737900_-	ENSMUST00000120632	TRUE
chr18_42731900_42737900_-	ENSMUST00000025377	TRUE
chr18_42731900_42737900_-	ENSMUST00000117687	TRUE
chr18_42738067_42741095_-	ENSMUST00000120632	TRUE
chr18_42738067_42741095_-	ENSMUST00000025377	TRUE
chr18_42738067_42741095_-	ENSMUST00000117687	TRUE
chr18_43325888_43328324_-	ENSMUST00000121805	TRUE
chr18_43325888_43328324_-	ENSMUST00000118043	TRUE
chr18_43325888_43328324_-	ENSMUST00000025379	TRUE
chr18_43328505_43329690_-	ENSMUST00000121805	TRUE
chr18_43328505_43329690_-	ENSMUST00000118043	TRUE
chr18_43328505_43329690_-	ENSMUST00000025379	TRUE
chr18_43329862_43332871_-	ENSMUST00000121805	TRUE
chr18_43329862_43332871_-	ENSMUST00000118043	TRUE
chr18_43329862_43332871_-	ENSMUST00000025379	TRUE
chr18_43333014_43333880_-	ENSMUST00000121805	TRUE
chr18_43333014_43333880_-	ENSMUST00000118043	TRUE
chr18_43333014_43333880_-	ENSMUST00000025379	TRUE
chr18_43334038_43342241_-	ENSMUST00000121805	TRUE
chr18_43334038_43342241_-	ENSMUST00000118043	TRUE
chr18_43334038_43342241_-	ENSMUST00000025379	TRUE
chr18_43342363_43345105_-	ENSMUST00000121805	TRUE
chr18_43342363_43345105_-	ENSMUST00000118043	TRUE
chr18_43342363_43345105_-	ENSMUST00000025379	TRUE
chr18_43353962_43354742_-	ENSMUST00000121805	TRUE
chr18_43353962_43354742_-	ENSMUST00000118043	TRUE
chr18_43353962_43354742_-	ENSMUST00000025379	TRUE
chr18_43354805_43358233_-	ENSMUST00000121805	TRUE
chr18_43354805_43358233_-	ENSMUST00000118043	TRUE
chr18_43354805_43358233_-	ENSMUST00000025379	TRUE
chr18_43358399_43360961_-	ENSMUST00000121805	TRUE
chr18_43358399_43360961_-	ENSMUST00000118043	TRUE
chr18_43358399_43360961_-	ENSMUST00000025379	TRUE
chr18_43361147_43363502_-	ENSMUST00000121805	TRUE
chr18_43361147_43363502_-	ENSMUST00000118043	TRUE
chr18_43361147_43363502_-	ENSMUST00000025379	TRUE
chr18_43537727_43540585_-	ENSMUST00000082254	TRUE
chr18_43540652_43546944_-	ENSMUST00000082254	TRUE
chr18_43547149_43549615_-	ENSMUST00000082254	TRUE
chr18_43549694_43552157_-	ENSMUST00000082254	TRUE
chr18_43552227_43556480_-	ENSMUST00000082254	TRUE
chr18_43556547_43557329_-	ENSMUST00000082254	TRUE
chr18_43557384_43558139_-	ENSMUST00000082254	TRUE
chr18_43558239_43559093_-	ENSMUST00000082254	TRUE
chr18_43559193_43562530_-	ENSMUST00000082254	TRUE
chr18_43562594_43563268_-	ENSMUST00000082254	TRUE
chr18_43563353_43565862_-	ENSMUST00000082254	TRUE
chr18_43565992_43567090_-	ENSMUST00000082254	TRUE
chr18_43567211_43568067_-	ENSMUST00000082254	TRUE
chr18_43568125_43571053_-	ENSMUST00000082254	TRUE
chr18_43571195_43571851_-	ENSMUST00000082254	TRUE
chr18_43571999_43575460_-	ENSMUST00000082254	TRUE
chr18_43575560_43577299_-	ENSMUST00000082254	TRUE
chr18_43577510_43581832_-	ENSMUST00000082254	TRUE
chr18_43582331_43590547_-	ENSMUST00000082254	TRUE
chr18_4375779_4379568_+	ENSMUST00000025077	TRUE
chr18_4379742_4380653_+	ENSMUST00000025077	TRUE
chr18_4380888_4383188_+	ENSMUST00000025077	TRUE
chr18_4383414_4386170_+	ENSMUST00000025077	TRUE
chr18_4386383_4386952_+	ENSMUST00000025077	TRUE
chr18_4387180_4394973_+	ENSMUST00000025077	TRUE
chr18_44380687_44395872_+	ENSMUST00000025350	TRUE
chr18_44399752_44400316_+	ENSMUST00000025350	TRUE
chr18_44400416_44405209_+	ENSMUST00000025350	TRUE
chr18_44405363_44405456_+	ENSMUST00000025350	TRUE
chr18_44405761_44410182_+	ENSMUST00000025350	TRUE
chr18_44410319_44412515_+	ENSMUST00000025350	TRUE
chr18_44412627_44415376_+	ENSMUST00000025350	TRUE
chr18_44445937_44449204_-	ENSMUST00000089874	TRUE
chr18_44445937_44449204_-	ENSMUST00000164666	TRUE
chr18_44468522_44473623_-	ENSMUST00000089874	TRUE
chr18_44468522_44473623_-	ENSMUST00000164666	TRUE
chr18_44493546_44510096_-	ENSMUST00000089874	TRUE
chr18_44493546_44510096_-	ENSMUST00000164666	TRUE
chr18_44828919_44830151_+	ENSMUST00000037763	TRUE
chr18_44830243_44833021_+	ENSMUST00000037763	TRUE
chr18_44833219_44834458_+	ENSMUST00000037763	TRUE
chr18_44837508_44840184_+	ENSMUST00000037763	TRUE
chr18_44840288_44841262_+	ENSMUST00000037763	TRUE
chr18_44845829_44847743_+	ENSMUST00000037763	TRUE
chr18_44850435_44850635_+	ENSMUST00000037763	TRUE
chr18_44850702_44854602_+	ENSMUST00000037763	TRUE
chr18_44854782_44854991_+	ENSMUST00000037763	TRUE
chr18_44855089_44855170_+	ENSMUST00000037763	TRUE
chr18_44857092_44858187_+	ENSMUST00000037763	TRUE
chr18_44858294_44859930_+	ENSMUST00000037763	TRUE
chr18_44860051_44860376_+	ENSMUST00000037763	TRUE
chr18_44860650_44862604_+	ENSMUST00000037763	TRUE
chr18_44862732_44864264_+	ENSMUST00000037763	TRUE
chr18_44864471_44864860_+	ENSMUST00000037763	TRUE
chr18_44865057_44871449_+	ENSMUST00000037763	TRUE
chr18_44871560_44872840_+	ENSMUST00000037763	TRUE
chr18_44877796_44885122_+	ENSMUST00000037763	TRUE
chr18_44885327_44886239_+	ENSMUST00000037763	TRUE
chr18_44886423_44887607_+	ENSMUST00000037763	TRUE
chr18_45560625_45561220_+	ENSMUST00000066890	TRUE
chr18_45560625_45561220_+	ENSMUST00000183850	TRUE
chr18_45560625_45561220_+	ENSMUST00000211323	TRUE
chr18_45560625_45561220_+	ENSMUST00000169783	TRUE
chr18_45655340_45670217_+	ENSMUST00000066890	TRUE
chr18_45655340_45670217_+	ENSMUST00000169783	TRUE
chr18_45655340_45670217_+	ENSMUST00000183850	TRUE
chr18_45655340_45670217_+	ENSMUST00000211323	TRUE
chr18_45677065_45683070_+	ENSMUST00000211323	TRUE
chr18_45677065_45683070_+	ENSMUST00000066890	TRUE
chr18_45677065_45683070_+	ENSMUST00000169783	TRUE
chr18_45677065_45683070_+	ENSMUST00000183850	TRUE
chr18_46169443_46172377_-	ENSMUST00000167364	TRUE
chr18_46169443_46172377_-	ENSMUST00000037011	TRUE
chr18_46172669_46175547_-	ENSMUST00000167364	TRUE
chr18_46172669_46175547_-	ENSMUST00000037011	TRUE
chr18_46176125_46178400_-	ENSMUST00000167364	TRUE
chr18_46176125_46178400_-	ENSMUST00000037011	TRUE
chr18_46186269_46188390_-	ENSMUST00000167364	TRUE
chr18_46186269_46188390_-	ENSMUST00000037011	TRUE
chr18_46188717_46196073_-	ENSMUST00000167364	TRUE
chr18_46188717_46196073_-	ENSMUST00000037011	TRUE
chr18_46246671_46248870_-	ENSMUST00000025354	TRUE
chr18_46254325_46258084_-	ENSMUST00000025354	TRUE
chr18_46258218_46259603_-	ENSMUST00000025354	TRUE
chr18_46259756_46262889_-	ENSMUST00000025354	TRUE
chr18_46262958_46274589_-	ENSMUST00000025354	TRUE
chr18_46274709_46280679_-	ENSMUST00000025354	TRUE
chr18_46283796_46285612_-	ENSMUST00000072835	TRUE
chr18_46285709_46287349_-	ENSMUST00000072835	TRUE
chr18_46287764_46290751_-	ENSMUST00000072835	TRUE
chr18_46291143_46291523_-	ENSMUST00000072835	TRUE
chr18_46291600_46293403_-	ENSMUST00000072835	TRUE
chr18_46293494_46296268_-	ENSMUST00000072835	TRUE
chr18_46296391_46299273_-	ENSMUST00000072835	TRUE
chr18_46588689_46593248_-	ENSMUST00000036030	TRUE
chr18_46593495_46597090_-	ENSMUST00000151189	TRUE
chr18_46593495_46597090_-	ENSMUST00000036030	TRUE
chr18_46715767_46720286_-	ENSMUST00000035804	TRUE
chr18_46720442_46723317_-	ENSMUST00000035804	TRUE
chr18_46723396_46727972_-	ENSMUST00000035804	TRUE
chr18_46735318_46737394_-	ENSMUST00000035648	TRUE
chr18_46737532_46741380_-	ENSMUST00000035648	TRUE
chr18_46742082_46754370_+	ENSMUST00000224622	TRUE
chr18_46742082_46754370_+	ENSMUST00000226108	TRUE
chr18_46742082_46754370_+	ENSMUST00000025357	TRUE
chr18_46742082_46754370_+	ENSMUST00000225415	TRUE
chr18_46742082_46754370_+	ENSMUST00000225520	TRUE
chr18_46758115_46779187_+	ENSMUST00000224622	TRUE
chr18_46758115_46779187_+	ENSMUST00000226108	TRUE
chr18_46758115_46779187_+	ENSMUST00000025357	TRUE
chr18_46758115_46779187_+	ENSMUST00000225520	TRUE
chr18_46779260_46780660_+	ENSMUST00000224622	TRUE
chr18_46779260_46780660_+	ENSMUST00000226108	TRUE
chr18_46779260_46780660_+	ENSMUST00000025357	TRUE
chr18_46779260_46780660_+	ENSMUST00000225520	TRUE
chr18_46926416_46928518_+	ENSMUST00000097580	TRUE
chr18_46958929_46960415_+	ENSMUST00000049388	TRUE
chr18_46960507_46963659_+	ENSMUST00000049388	TRUE
chr18_46963771_46967739_+	ENSMUST00000049388	TRUE
chr18_46967896_46990478_+	ENSMUST00000049388	TRUE
chr18_46990590_47086251_+	ENSMUST00000049388	TRUE
chr18_47279175_47281119_-	ENSMUST00000076043	TRUE
chr18_47279175_47281119_-	ENSMUST00000019791	TRUE
chr18_47279175_47281119_-	ENSMUST00000115449	TRUE
chr18_47279175_47281119_-	ENSMUST00000135790	TRUE
chr18_47279175_47281119_-	ENSMUST00000156422	TRUE
chr18_47281201_47281291_-	ENSMUST00000076043	TRUE
chr18_47281201_47281291_-	ENSMUST00000019791	TRUE
chr18_47281201_47281291_-	ENSMUST00000115449	TRUE
chr18_47281201_47281291_-	ENSMUST00000135790	TRUE
chr18_47281201_47281291_-	ENSMUST00000156422	TRUE
chr18_47281972_47283308_-	ENSMUST00000076043	TRUE
chr18_47281972_47283308_-	ENSMUST00000019791	TRUE
chr18_47281972_47283308_-	ENSMUST00000115449	TRUE
chr18_47281972_47283308_-	ENSMUST00000135790	TRUE
chr18_47281972_47283308_-	ENSMUST00000156422	TRUE
chr18_47283465_47287422_-	ENSMUST00000076043	TRUE
chr18_47283465_47287422_-	ENSMUST00000019791	TRUE
chr18_47283465_47287422_-	ENSMUST00000115449	TRUE
chr18_47283465_47287422_-	ENSMUST00000135790	TRUE
chr18_47283465_47287422_-	ENSMUST00000156422	TRUE
chr18_47287555_47289975_-	ENSMUST00000076043	TRUE
chr18_47287555_47289975_-	ENSMUST00000019791	TRUE
chr18_47287555_47289975_-	ENSMUST00000115449	TRUE
chr18_47287555_47289975_-	ENSMUST00000135790	TRUE
chr18_47287555_47289975_-	ENSMUST00000156422	TRUE
chr18_47290194_47291095_-	ENSMUST00000076043	TRUE
chr18_47290194_47291095_-	ENSMUST00000019791	TRUE
chr18_47290194_47291095_-	ENSMUST00000115449	TRUE
chr18_47290194_47291095_-	ENSMUST00000135790	TRUE
chr18_47290194_47291095_-	ENSMUST00000156422	TRUE
chr18_47291185_47291887_-	ENSMUST00000076043	TRUE
chr18_47291185_47291887_-	ENSMUST00000019791	TRUE
chr18_47291185_47291887_-	ENSMUST00000115449	TRUE
chr18_47291185_47291887_-	ENSMUST00000135790	TRUE
chr18_47291185_47291887_-	ENSMUST00000156422	TRUE
chr18_47292008_47294019_-	ENSMUST00000076043	TRUE
chr18_47292008_47294019_-	ENSMUST00000019791	TRUE
chr18_47292008_47294019_-	ENSMUST00000115449	TRUE
chr18_47292008_47294019_-	ENSMUST00000135790	TRUE
chr18_47292008_47294019_-	ENSMUST00000156422	TRUE
chr18_47294111_47298185_-	ENSMUST00000076043	TRUE
chr18_47294111_47298185_-	ENSMUST00000019791	TRUE
chr18_47294111_47298185_-	ENSMUST00000115449	TRUE
chr18_47294111_47298185_-	ENSMUST00000135790	TRUE
chr18_47294111_47298185_-	ENSMUST00000156422	TRUE
chr18_47298288_47299076_-	ENSMUST00000076043	TRUE
chr18_47298288_47299076_-	ENSMUST00000019791	TRUE
chr18_47298288_47299076_-	ENSMUST00000115449	TRUE
chr18_47298288_47299076_-	ENSMUST00000135790	TRUE
chr18_47298288_47299076_-	ENSMUST00000156422	TRUE
chr18_47299140_47300083_-	ENSMUST00000076043	TRUE
chr18_47299140_47300083_-	ENSMUST00000019791	TRUE
chr18_47299140_47300083_-	ENSMUST00000115449	TRUE
chr18_47299140_47300083_-	ENSMUST00000135790	TRUE
chr18_47299140_47300083_-	ENSMUST00000156422	TRUE
chr18_47304222_47306355_-	ENSMUST00000076043	TRUE
chr18_47304222_47306355_-	ENSMUST00000019791	TRUE
chr18_47304222_47306355_-	ENSMUST00000115449	TRUE
chr18_47304222_47306355_-	ENSMUST00000135790	TRUE
chr18_47304222_47306355_-	ENSMUST00000156422	TRUE
chr18_49848795_49851429_+	ENSMUST00000180611	TRUE
chr18_49848795_49851429_+	ENSMUST00000041772	TRUE
chr18_49859285_49862904_+	ENSMUST00000180611	TRUE
chr18_49859285_49862904_+	ENSMUST00000041772	TRUE
chr18_49865205_49867804_+	ENSMUST00000180611	TRUE
chr18_49865205_49867804_+	ENSMUST00000041772	TRUE
chr18_49868078_49870872_+	ENSMUST00000180611	TRUE
chr18_49868078_49870872_+	ENSMUST00000041772	TRUE
chr18_49870993_49871569_+	ENSMUST00000180611	TRUE
chr18_49870993_49871569_+	ENSMUST00000041772	TRUE
chr18_49871792_49877682_+	ENSMUST00000180611	TRUE
chr18_49871792_49877682_+	ENSMUST00000041772	TRUE
chr18_49879366_49880734_+	ENSMUST00000180611	TRUE
chr18_49879366_49880734_+	ENSMUST00000041772	TRUE
chr18_49880843_49888715_+	ENSMUST00000180611	TRUE
chr18_49880843_49888715_+	ENSMUST00000041772	TRUE
chr18_49889561_49890615_+	ENSMUST00000180611	TRUE
chr18_49889561_49890615_+	ENSMUST00000041772	TRUE
chr18_49894298_49894981_+	ENSMUST00000180611	TRUE
chr18_49894298_49894981_+	ENSMUST00000041772	TRUE
chr18_49895174_49898703_+	ENSMUST00000180611	TRUE
chr18_49895174_49898703_+	ENSMUST00000041772	TRUE
chr18_49898781_49902260_+	ENSMUST00000180611	TRUE
chr18_49898781_49902260_+	ENSMUST00000041772	TRUE
chr18_49912798_49917578_+	ENSMUST00000180611	TRUE
chr18_49912798_49917578_+	ENSMUST00000041772	TRUE
chr18_49917722_49919887_+	ENSMUST00000180611	TRUE
chr18_49917722_49919887_+	ENSMUST00000041772	TRUE
chr18_49919974_49920829_+	ENSMUST00000180611	TRUE
chr18_49919974_49920829_+	ENSMUST00000041772	TRUE
chr18_49921032_49922597_+	ENSMUST00000180611	TRUE
chr18_49921032_49922597_+	ENSMUST00000041772	TRUE
chr18_49934706_49935191_+	ENSMUST00000180611	TRUE
chr18_49934706_49935191_+	ENSMUST00000041772	TRUE
chr18_49935334_49939548_+	ENSMUST00000180611	TRUE
chr18_49935334_49939548_+	ENSMUST00000041772	TRUE
chr18_49957394_49958396_+	ENSMUST00000180611	TRUE
chr18_49957394_49958396_+	ENSMUST00000041772	TRUE
chr18_50139556_50140339_+	ENSMUST00000025385	TRUE
chr18_50142492_50142592_+	ENSMUST00000025385	TRUE
chr18_50142640_50144740_+	ENSMUST00000025385	TRUE
chr18_50144826_50146389_+	ENSMUST00000025385	TRUE
chr18_50146578_50155126_+	ENSMUST00000025385	TRUE
chr18_50155219_50158384_+	ENSMUST00000025385	TRUE
chr18_50158410_50160134_+	ENSMUST00000025385	TRUE
chr18_50160264_50162101_+	ENSMUST00000025385	TRUE
chr18_50162203_50164614_+	ENSMUST00000025385	TRUE
chr18_50164852_50166883_+	ENSMUST00000025385	TRUE
chr18_50166936_50170719_+	ENSMUST00000025385	TRUE
chr18_50170792_50172027_+	ENSMUST00000025385	TRUE
chr18_50172132_50173663_+	ENSMUST00000025385	TRUE
chr18_50173730_50177171_+	ENSMUST00000025385	TRUE
chr18_50177242_50177906_+	ENSMUST00000025385	TRUE
chr18_50178014_50179046_+	ENSMUST00000025385	TRUE
chr18_50179134_50181931_+	ENSMUST00000025385	TRUE
chr18_50182019_50183158_+	ENSMUST00000025385	TRUE
chr18_5046647_5046763_+	ENSMUST00000140448	TRUE
chr18_5046647_5046763_+	ENSMUST00000143254	TRUE
chr18_5046647_5046763_+	ENSMUST00000210707	TRUE
chr18_5046647_5046763_+	ENSMUST00000025079	TRUE
chr18_5046647_5046763_+	ENSMUST00000126977	TRUE
chr18_5046647_5046763_+	ENSMUST00000127297	TRUE
chr18_5046647_5046763_+	ENSMUST00000131609	TRUE
chr18_5046916_5048884_+	ENSMUST00000140448	TRUE
chr18_5046916_5048884_+	ENSMUST00000143254	TRUE
chr18_5046916_5048884_+	ENSMUST00000210707	TRUE
chr18_5046916_5048884_+	ENSMUST00000025079	TRUE
chr18_5046916_5048884_+	ENSMUST00000126977	TRUE
chr18_5046916_5048884_+	ENSMUST00000127297	TRUE
chr18_5046916_5048884_+	ENSMUST00000131609	TRUE
chr18_5058775_5059229_+	ENSMUST00000140448	TRUE
chr18_5058775_5059229_+	ENSMUST00000143254	TRUE
chr18_5058775_5059229_+	ENSMUST00000210707	TRUE
chr18_5058775_5059229_+	ENSMUST00000025079	TRUE
chr18_5058775_5059229_+	ENSMUST00000126977	TRUE
chr18_5058775_5059229_+	ENSMUST00000127297	TRUE
chr18_5058775_5059229_+	ENSMUST00000131609	TRUE
chr18_5062406_5063193_+	ENSMUST00000140448	TRUE
chr18_5062406_5063193_+	ENSMUST00000143254	TRUE
chr18_5062406_5063193_+	ENSMUST00000210707	TRUE
chr18_5062406_5063193_+	ENSMUST00000025079	TRUE
chr18_5062406_5063193_+	ENSMUST00000126977	TRUE
chr18_5062406_5063193_+	ENSMUST00000127297	TRUE
chr18_5062406_5063193_+	ENSMUST00000131609	TRUE
chr18_5063771_5064470_+	ENSMUST00000140448	TRUE
chr18_5063771_5064470_+	ENSMUST00000143254	TRUE
chr18_5063771_5064470_+	ENSMUST00000210707	TRUE
chr18_5063771_5064470_+	ENSMUST00000025079	TRUE
chr18_5063771_5064470_+	ENSMUST00000126977	TRUE
chr18_5063771_5064470_+	ENSMUST00000127297	TRUE
chr18_5063771_5064470_+	ENSMUST00000131609	TRUE
chr18_5064691_5073880_+	ENSMUST00000140448	TRUE
chr18_5064691_5073880_+	ENSMUST00000143254	TRUE
chr18_5064691_5073880_+	ENSMUST00000210707	TRUE
chr18_5064691_5073880_+	ENSMUST00000025079	TRUE
chr18_5064691_5073880_+	ENSMUST00000126977	TRUE
chr18_5064691_5073880_+	ENSMUST00000127297	TRUE
chr18_5064691_5073880_+	ENSMUST00000131609	TRUE
chr18_5074005_5082782_+	ENSMUST00000140448	TRUE
chr18_5074005_5082782_+	ENSMUST00000143254	TRUE
chr18_5074005_5082782_+	ENSMUST00000210707	TRUE
chr18_5074005_5082782_+	ENSMUST00000025079	TRUE
chr18_5074005_5082782_+	ENSMUST00000126977	TRUE
chr18_5074005_5082782_+	ENSMUST00000127297	TRUE
chr18_5074005_5082782_+	ENSMUST00000131609	TRUE
chr18_5082931_5086534_+	ENSMUST00000140448	TRUE
chr18_5082931_5086534_+	ENSMUST00000143254	TRUE
chr18_5082931_5086534_+	ENSMUST00000210707	TRUE
chr18_5082931_5086534_+	ENSMUST00000025079	TRUE
chr18_5082931_5086534_+	ENSMUST00000126977	TRUE
chr18_5082931_5086534_+	ENSMUST00000127297	TRUE
chr18_5082931_5086534_+	ENSMUST00000131609	TRUE
chr18_5086797_5088636_+	ENSMUST00000140448	TRUE
chr18_5086797_5088636_+	ENSMUST00000143254	TRUE
chr18_5086797_5088636_+	ENSMUST00000210707	TRUE
chr18_5086797_5088636_+	ENSMUST00000025079	TRUE
chr18_5086797_5088636_+	ENSMUST00000126977	TRUE
chr18_5086797_5088636_+	ENSMUST00000127297	TRUE
chr18_5086797_5088636_+	ENSMUST00000131609	TRUE
chr18_5088815_5090786_+	ENSMUST00000140448	TRUE
chr18_5088815_5090786_+	ENSMUST00000143254	TRUE
chr18_5088815_5090786_+	ENSMUST00000210707	TRUE
chr18_5088815_5090786_+	ENSMUST00000025079	TRUE
chr18_5088815_5090786_+	ENSMUST00000126977	TRUE
chr18_5088815_5090786_+	ENSMUST00000127297	TRUE
chr18_5088815_5090786_+	ENSMUST00000131609	TRUE
chr18_5090960_5092844_+	ENSMUST00000140448	TRUE
chr18_5090960_5092844_+	ENSMUST00000143254	TRUE
chr18_5090960_5092844_+	ENSMUST00000210707	TRUE
chr18_5090960_5092844_+	ENSMUST00000025079	TRUE
chr18_5090960_5092844_+	ENSMUST00000126977	TRUE
chr18_5090960_5092844_+	ENSMUST00000127297	TRUE
chr18_5090960_5092844_+	ENSMUST00000131609	TRUE
chr18_5094675_5095171_+	ENSMUST00000140448	TRUE
chr18_5094675_5095171_+	ENSMUST00000143254	TRUE
chr18_5094675_5095171_+	ENSMUST00000210707	TRUE
chr18_5094675_5095171_+	ENSMUST00000025079	TRUE
chr18_5094675_5095171_+	ENSMUST00000126977	TRUE
chr18_5094675_5095171_+	ENSMUST00000127297	TRUE
chr18_5094675_5095171_+	ENSMUST00000131609	TRUE
chr18_5095582_5097426_+	ENSMUST00000140448	TRUE
chr18_5095582_5097426_+	ENSMUST00000143254	TRUE
chr18_5095582_5097426_+	ENSMUST00000210707	TRUE
chr18_5095582_5097426_+	ENSMUST00000025079	TRUE
chr18_5095582_5097426_+	ENSMUST00000126977	TRUE
chr18_5095582_5097426_+	ENSMUST00000127297	TRUE
chr18_5095582_5097426_+	ENSMUST00000131609	TRUE
chr18_5097603_5098907_+	ENSMUST00000140448	TRUE
chr18_5097603_5098907_+	ENSMUST00000143254	TRUE
chr18_5097603_5098907_+	ENSMUST00000210707	TRUE
chr18_5097603_5098907_+	ENSMUST00000025079	TRUE
chr18_5097603_5098907_+	ENSMUST00000126977	TRUE
chr18_5097603_5098907_+	ENSMUST00000127297	TRUE
chr18_5097603_5098907_+	ENSMUST00000131609	TRUE
chr18_5099053_5099433_+	ENSMUST00000140448	TRUE
chr18_5099053_5099433_+	ENSMUST00000143254	TRUE
chr18_5099053_5099433_+	ENSMUST00000210707	TRUE
chr18_5099053_5099433_+	ENSMUST00000025079	TRUE
chr18_5099053_5099433_+	ENSMUST00000126977	TRUE
chr18_5099053_5099433_+	ENSMUST00000127297	TRUE
chr18_5099053_5099433_+	ENSMUST00000131609	TRUE
chr18_5114687_5115977_+	ENSMUST00000140448	TRUE
chr18_5114687_5115977_+	ENSMUST00000143254	TRUE
chr18_5114687_5115977_+	ENSMUST00000210707	TRUE
chr18_5114687_5115977_+	ENSMUST00000025079	TRUE
chr18_5114687_5115977_+	ENSMUST00000126977	TRUE
chr18_5114687_5115977_+	ENSMUST00000127297	TRUE
chr18_5114687_5115977_+	ENSMUST00000131609	TRUE
chr18_5116122_5116972_+	ENSMUST00000140448	TRUE
chr18_5116122_5116972_+	ENSMUST00000143254	TRUE
chr18_5116122_5116972_+	ENSMUST00000210707	TRUE
chr18_5116122_5116972_+	ENSMUST00000025079	TRUE
chr18_5116122_5116972_+	ENSMUST00000126977	TRUE
chr18_5116122_5116972_+	ENSMUST00000127297	TRUE
chr18_5117098_5118099_+	ENSMUST00000140448	TRUE
chr18_5117098_5118099_+	ENSMUST00000143254	TRUE
chr18_5117098_5118099_+	ENSMUST00000210707	TRUE
chr18_5117098_5118099_+	ENSMUST00000025079	TRUE
chr18_5117098_5118099_+	ENSMUST00000126977	TRUE
chr18_5117098_5118099_+	ENSMUST00000127297	TRUE
chr18_52465786_52475595_+	ENSMUST00000025406	TRUE
chr18_52475685_52476299_+	ENSMUST00000025406	TRUE
chr18_52476373_52483632_+	ENSMUST00000025406	TRUE
chr18_52483705_52487511_+	ENSMUST00000025406	TRUE
chr18_52487594_52488250_+	ENSMUST00000025406	TRUE
chr18_52488972_52490017_+	ENSMUST00000025406	TRUE
chr18_52894960_52898119_+	ENSMUST00000115410	TRUE
chr18_52894960_52898119_+	ENSMUST00000179625	TRUE
chr18_52894960_52898119_+	ENSMUST00000178678	TRUE
chr18_52894960_52898119_+	ENSMUST00000178011	TRUE
chr18_52894960_52898119_+	ENSMUST00000163742	TRUE
chr18_52894960_52898119_+	ENSMUST00000179689	TRUE
chr18_52894960_52898119_+	ENSMUST00000025413	TRUE
chr18_52898290_52905804_+	ENSMUST00000115410	TRUE
chr18_52898290_52905804_+	ENSMUST00000179625	TRUE
chr18_52898290_52905804_+	ENSMUST00000178678	TRUE
chr18_52898290_52905804_+	ENSMUST00000178011	TRUE
chr18_52898290_52905804_+	ENSMUST00000163742	TRUE
chr18_52898290_52905804_+	ENSMUST00000179689	TRUE
chr18_52898290_52905804_+	ENSMUST00000025413	TRUE
chr18_53176488_53189654_+	ENSMUST00000037850	TRUE
chr18_53189773_53194429_+	ENSMUST00000037850	TRUE
chr18_53194594_53197854_+	ENSMUST00000037850	TRUE
chr18_53197922_53198185_+	ENSMUST00000037850	TRUE
chr18_53198230_53199756_+	ENSMUST00000037850	TRUE
chr18_53199899_53203040_+	ENSMUST00000037850	TRUE
chr18_53203120_53209587_+	ENSMUST00000037850	TRUE
chr18_53209664_53210329_+	ENSMUST00000037850	TRUE
chr18_53210444_53210698_+	ENSMUST00000037850	TRUE
chr18_53210793_53212752_+	ENSMUST00000037850	TRUE
chr18_53212959_53216380_+	ENSMUST00000037850	TRUE
chr18_53216525_53218101_+	ENSMUST00000037850	TRUE
chr18_53218183_53218288_+	ENSMUST00000037850	TRUE
chr18_53384650_53385177_+	ENSMUST00000165032	TRUE
chr18_53384650_53385177_+	ENSMUST00000025417	TRUE
chr18_53385243_53389516_+	ENSMUST00000025417	TRUE
chr18_53409310_53410986_-	ENSMUST00000025419	TRUE
chr18_53411081_53411505_-	ENSMUST00000025419	TRUE
chr18_53411620_53417839_-	ENSMUST00000025419	TRUE
chr18_53686029_53697594_-	ENSMUST00000049811	TRUE
chr18_53697694_53703121_-	ENSMUST00000049811	TRUE
chr18_53703245_53706819_-	ENSMUST00000049811	TRUE
chr18_53706982_53709056_-	ENSMUST00000049811	TRUE
chr18_53709150_53713381_-	ENSMUST00000049811	TRUE
chr18_53713472_53714763_-	ENSMUST00000049811	TRUE
chr18_53715097_53718446_-	ENSMUST00000049811	TRUE
chr18_53718630_53719215_-	ENSMUST00000049811	TRUE
chr18_53719366_53721622_-	ENSMUST00000049811	TRUE
chr18_53721801_53723082_-	ENSMUST00000049811	TRUE
chr18_53723306_53724353_-	ENSMUST00000049811	TRUE
chr18_53724582_53727546_-	ENSMUST00000049811	TRUE
chr18_53727745_53731090_-	ENSMUST00000049811	TRUE
chr18_53731240_53735642_-	ENSMUST00000049811	TRUE
chr18_53735785_53738477_-	ENSMUST00000049811	TRUE
chr18_53738593_53740051_-	ENSMUST00000049811	TRUE
chr18_53740209_53744281_-	ENSMUST00000049811	TRUE
chr18_53895955_53902852_+	ENSMUST00000069597	TRUE
chr18_53902894_53906599_+	ENSMUST00000069597	TRUE
chr18_53906670_53916974_+	ENSMUST00000069597	TRUE
chr18_53917124_53918798_+	ENSMUST00000069597	TRUE
chr18_53919034_53930068_+	ENSMUST00000069597	TRUE
chr18_53930155_53930277_+	ENSMUST00000069597	TRUE
chr18_53930363_53932190_+	ENSMUST00000069597	TRUE
chr18_53932340_53933449_+	ENSMUST00000069597	TRUE
chr18_53933546_53948047_+	ENSMUST00000069597	TRUE
chr18_53948155_53948644_+	ENSMUST00000069597	TRUE
chr18_54889896_54891749_-	ENSMUST00000064763	TRUE
chr18_54891904_54894450_-	ENSMUST00000064763	TRUE
chr18_54894624_54895219_-	ENSMUST00000064763	TRUE
chr18_54895638_54897164_-	ENSMUST00000064763	TRUE
chr18_54899620_54900212_-	ENSMUST00000064763	TRUE
chr18_54900301_54946552_-	ENSMUST00000064763	TRUE
chr18_54946809_54987610_-	ENSMUST00000064763	TRUE
chr18_56432358_56469532_+	ENSMUST00000070166	TRUE
chr18_56469653_56474018_+	ENSMUST00000070166	TRUE
chr18_56474131_56476602_+	ENSMUST00000070166	TRUE
chr18_56476670_56478848_+	ENSMUST00000070166	TRUE
chr18_56478953_56482620_+	ENSMUST00000070166	TRUE
chr18_56482717_56485211_+	ENSMUST00000070166	TRUE
chr18_56485457_56488750_+	ENSMUST00000070166	TRUE
chr18_56488863_56489614_+	ENSMUST00000070166	TRUE
chr18_56489738_56490670_+	ENSMUST00000070166	TRUE
chr18_56490759_56491894_+	ENSMUST00000070166	TRUE
chr18_56492000_56497319_+	ENSMUST00000070166	TRUE
chr18_56528353_56531489_-	ENSMUST00000174518	TRUE
chr18_56528353_56531489_-	ENSMUST00000172734	TRUE
chr18_56528353_56531489_-	ENSMUST00000066208	TRUE
chr18_56531564_56531710_-	ENSMUST00000174518	TRUE
chr18_56531564_56531710_-	ENSMUST00000172734	TRUE
chr18_56531564_56531710_-	ENSMUST00000066208	TRUE
chr18_56550420_56551159_-	ENSMUST00000066208	TRUE
chr18_56550420_56551159_-	ENSMUST00000174518	TRUE
chr18_56550420_56551159_-	ENSMUST00000172734	TRUE
chr18_56551241_56559221_-	ENSMUST00000066208	TRUE
chr18_56551241_56559221_-	ENSMUST00000174518	TRUE
chr18_56551241_56559221_-	ENSMUST00000172734	TRUE
chr18_56576049_56580179_+	ENSMUST00000008445	TRUE
chr18_56576049_56580179_+	ENSMUST00000130163	TRUE
chr18_56580301_56584290_+	ENSMUST00000008445	TRUE
chr18_56580301_56584290_+	ENSMUST00000130163	TRUE
chr18_56708475_56728400_+	ENSMUST00000025486	TRUE
chr18_56728558_56729286_+	ENSMUST00000025486	TRUE
chr18_56729413_56730969_+	ENSMUST00000025486	TRUE
chr18_56731141_56733211_+	ENSMUST00000025486	TRUE
chr18_56740042_56740686_+	ENSMUST00000025486	TRUE
chr18_56740913_56743210_+	ENSMUST00000025486	TRUE
chr18_56743316_56747976_+	ENSMUST00000025486	TRUE
chr18_56748097_56749698_+	ENSMUST00000025486	TRUE
chr18_56807869_56811831_-	ENSMUST00000035278	TRUE
chr18_56807869_56811831_-	ENSMUST00000102912	TRUE
chr18_56958580_56962400_-	ENSMUST00000025488	TRUE
chr18_56958580_56962400_-	ENSMUST00000139243	TRUE
chr18_57180602_57189500_+	ENSMUST00000075770	TRUE
chr18_57189603_57191106_+	ENSMUST00000075770	TRUE
chr18_57191208_57212321_+	ENSMUST00000075770	TRUE
chr18_57212415_57240543_+	ENSMUST00000075770	TRUE
chr18_57242784_57246533_+	ENSMUST00000075770	TRUE
chr18_57246671_57252833_+	ENSMUST00000075770	TRUE
chr18_57253047_57259662_+	ENSMUST00000075770	TRUE
chr18_57259838_57261110_+	ENSMUST00000075770	TRUE
chr18_57262158_57264440_+	ENSMUST00000075770	TRUE
chr18_57264544_57275680_+	ENSMUST00000075770	TRUE
chr18_57275828_57276988_+	ENSMUST00000075770	TRUE
chr18_57277124_57277595_+	ENSMUST00000075770	TRUE
chr18_57277725_57281623_+	ENSMUST00000075770	TRUE
chr18_57281753_57283793_+	ENSMUST00000075770	TRUE
chr18_57283923_57285807_+	ENSMUST00000075770	TRUE
chr18_57285937_57287782_+	ENSMUST00000075770	TRUE
chr18_57288020_57289282_+	ENSMUST00000075770	TRUE
chr18_57289411_57290396_+	ENSMUST00000075770	TRUE
chr18_57290521_57291770_+	ENSMUST00000075770	TRUE
chr18_57291816_57292568_+	ENSMUST00000075770	TRUE
chr18_57362550_57363075_+	ENSMUST00000025490	TRUE
chr18_57363466_57365188_+	ENSMUST00000025490	TRUE
chr18_57365350_57371366_+	ENSMUST00000025490	TRUE
chr18_57371470_57374526_+	ENSMUST00000025490	TRUE
chr18_57374691_57381627_+	ENSMUST00000025490	TRUE
chr18_57381732_57384173_+	ENSMUST00000025490	TRUE
chr18_5768026_5770383_+	ENSMUST00000025081	TRUE
chr18_57879545_57896281_+	ENSMUST00000115366	TRUE
chr18_57896402_57897343_+	ENSMUST00000115366	TRUE
chr18_57897420_57898058_+	ENSMUST00000115366	TRUE
chr18_57898155_57899259_+	ENSMUST00000115366	TRUE
chr18_57899400_57900021_+	ENSMUST00000115366	TRUE
chr18_57900133_57901355_+	ENSMUST00000115366	TRUE
chr18_57901465_57904123_+	ENSMUST00000115366	TRUE
chr18_57904252_57904337_+	ENSMUST00000115366	TRUE
chr18_57904423_57905952_+	ENSMUST00000115366	TRUE
chr18_57906105_57910240_+	ENSMUST00000115366	TRUE
chr18_57910349_57911889_+	ENSMUST00000115366	TRUE
chr18_57912014_57912836_+	ENSMUST00000115366	TRUE
chr18_57912939_57914105_+	ENSMUST00000115366	TRUE
chr18_57914262_57915408_+	ENSMUST00000115366	TRUE
chr18_57915509_57919455_+	ENSMUST00000115366	TRUE
chr18_57919568_57921745_+	ENSMUST00000115366	TRUE
chr18_57921887_57926406_+	ENSMUST00000115366	TRUE
chr18_57926514_57930154_+	ENSMUST00000115366	TRUE
chr18_57930235_57932479_+	ENSMUST00000115366	TRUE
chr18_57932606_57934950_+	ENSMUST00000115366	TRUE
chr18_57934999_57936307_+	ENSMUST00000115366	TRUE
chr18_57936431_57937659_+	ENSMUST00000115366	TRUE
chr18_57937772_57940134_+	ENSMUST00000115366	TRUE
chr18_57940222_57941008_+	ENSMUST00000115366	TRUE
chr18_57941145_57941752_+	ENSMUST00000115366	TRUE
chr18_58012392_58013651_-	ENSMUST00000025497	TRUE
chr18_58013884_58018736_-	ENSMUST00000025497	TRUE
chr18_58021191_58023172_-	ENSMUST00000025497	TRUE
chr18_58023296_58025025_-	ENSMUST00000025497	TRUE
chr18_58025152_58026331_-	ENSMUST00000025497	TRUE
chr18_58026539_58027816_-	ENSMUST00000025497	TRUE
chr18_58027943_58035272_-	ENSMUST00000025497	TRUE
chr18_58037082_58037701_-	ENSMUST00000025497	TRUE
chr18_58048661_58048800_-	ENSMUST00000025497	TRUE
chr18_58053096_58053648_-	ENSMUST00000025497	TRUE
chr18_58053775_58054825_-	ENSMUST00000025497	TRUE
chr18_58659798_58671207_+	ENSMUST00000025503	TRUE
chr18_58671328_58671447_+	ENSMUST00000025503	TRUE
chr18_58671652_58673249_+	ENSMUST00000025503	TRUE
chr18_59176485_59179264_+	ENSMUST00000080721	TRUE
chr18_6027678_6027959_-	ENSMUST00000062584	TRUE
chr18_6027678_6027959_-	ENSMUST00000077128	TRUE
chr18_6027678_6027959_-	ENSMUST00000182559	TRUE
chr18_6027678_6027959_-	ENSMUST00000182383	TRUE
chr18_6027678_6027959_-	ENSMUST00000182213	TRUE
chr18_6027678_6027959_-	ENSMUST00000182066	TRUE
chr18_6028095_6028193_-	ENSMUST00000062584	TRUE
chr18_6028095_6028193_-	ENSMUST00000077128	TRUE
chr18_6028095_6028193_-	ENSMUST00000182559	TRUE
chr18_6028095_6028193_-	ENSMUST00000182383	TRUE
chr18_6028095_6028193_-	ENSMUST00000182213	TRUE
chr18_6028095_6028193_-	ENSMUST00000182066	TRUE
chr18_6028272_6031729_-	ENSMUST00000062584	TRUE
chr18_6028272_6031729_-	ENSMUST00000077128	TRUE
chr18_6028272_6031729_-	ENSMUST00000182559	TRUE
chr18_6028272_6031729_-	ENSMUST00000182383	TRUE
chr18_6028272_6031729_-	ENSMUST00000182213	TRUE
chr18_6028272_6031729_-	ENSMUST00000182066	TRUE
chr18_6033258_6034449_-	ENSMUST00000062584	TRUE
chr18_6033258_6034449_-	ENSMUST00000077128	TRUE
chr18_6033258_6034449_-	ENSMUST00000182559	TRUE
chr18_6033258_6034449_-	ENSMUST00000182383	TRUE
chr18_6033258_6034449_-	ENSMUST00000182213	TRUE
chr18_6033258_6034449_-	ENSMUST00000182066	TRUE
chr18_6037117_6039353_-	ENSMUST00000062584	TRUE
chr18_6037117_6039353_-	ENSMUST00000077128	TRUE
chr18_6037117_6039353_-	ENSMUST00000182559	TRUE
chr18_6037117_6039353_-	ENSMUST00000182383	TRUE
chr18_6037117_6039353_-	ENSMUST00000182213	TRUE
chr18_6037117_6039353_-	ENSMUST00000182066	TRUE
chr18_6039456_6049276_-	ENSMUST00000062584	TRUE
chr18_6039456_6049276_-	ENSMUST00000077128	TRUE
chr18_6039456_6049276_-	ENSMUST00000182559	TRUE
chr18_6039456_6049276_-	ENSMUST00000182383	TRUE
chr18_6039456_6049276_-	ENSMUST00000182213	TRUE
chr18_6039456_6049276_-	ENSMUST00000182066	TRUE
chr18_6049359_6052861_-	ENSMUST00000062584	TRUE
chr18_6049359_6052861_-	ENSMUST00000077128	TRUE
chr18_6049359_6052861_-	ENSMUST00000182559	TRUE
chr18_6049359_6052861_-	ENSMUST00000182383	TRUE
chr18_6049359_6052861_-	ENSMUST00000182213	TRUE
chr18_6049359_6052861_-	ENSMUST00000182066	TRUE
chr18_60534664_60538263_+	ENSMUST00000025505	TRUE
chr18_60534664_60538263_+	ENSMUST00000223984	TRUE
chr18_60545822_60546220_+	ENSMUST00000025505	TRUE
chr18_60545822_60546220_+	ENSMUST00000223984	TRUE
chr18_60546334_60546766_+	ENSMUST00000025505	TRUE
chr18_60546334_60546766_+	ENSMUST00000223984	TRUE
chr18_60546877_60550185_+	ENSMUST00000025505	TRUE
chr18_60546877_60550185_+	ENSMUST00000223984	TRUE
chr18_60551943_60552844_+	ENSMUST00000025505	TRUE
chr18_60551943_60552844_+	ENSMUST00000223984	TRUE
chr18_60552953_60555106_+	ENSMUST00000025505	TRUE
chr18_60552953_60555106_+	ENSMUST00000223984	TRUE
chr18_60560880_60561250_+	ENSMUST00000025506	TRUE
chr18_60563796_60564362_+	ENSMUST00000025506	TRUE
chr18_60564496_60565617_+	ENSMUST00000025506	TRUE
chr18_60565719_60566352_+	ENSMUST00000025506	TRUE
chr18_60566526_60567370_+	ENSMUST00000025506	TRUE
chr18_60567572_60569356_+	ENSMUST00000025506	TRUE
chr18_60570870_60570999_+	ENSMUST00000025506	TRUE
chr18_60690067_60691177_-	ENSMUST00000169273	TRUE
chr18_60691288_60691928_-	ENSMUST00000169273	TRUE
chr18_60692100_60695335_-	ENSMUST00000169273	TRUE
chr18_60695511_60697066_-	ENSMUST00000169273	TRUE
chr18_60697191_60698438_-	ENSMUST00000169273	TRUE
chr18_60698536_60699507_-	ENSMUST00000169273	TRUE
chr18_60699691_60700371_-	ENSMUST00000169273	TRUE
chr18_60700501_60702772_-	ENSMUST00000169273	TRUE
chr18_60702959_60703736_-	ENSMUST00000169273	TRUE
chr18_60703892_60705075_-	ENSMUST00000169273	TRUE
chr18_60705164_60707600_-	ENSMUST00000169273	TRUE
chr18_60708096_60712722_-	ENSMUST00000169273	TRUE
chr18_60776552_60776929_+	ENSMUST00000122279	TRUE
chr18_60776552_60776929_+	ENSMUST00000118551	TRUE
chr18_60776552_60776929_+	ENSMUST00000025511	TRUE
chr18_60814569_60814957_-	ENSMUST00000175934	TRUE
chr18_60814569_60814957_-	ENSMUST00000176630	TRUE
chr18_60816529_60818029_-	ENSMUST00000175934	TRUE
chr18_60816529_60818029_-	ENSMUST00000176630	TRUE
chr18_60818211_60818861_-	ENSMUST00000175934	TRUE
chr18_60818211_60818861_-	ENSMUST00000176630	TRUE
chr18_60818945_60819387_-	ENSMUST00000175934	TRUE
chr18_60818945_60819387_-	ENSMUST00000176630	TRUE
chr18_60821765_60822803_-	ENSMUST00000175934	TRUE
chr18_60821765_60822803_-	ENSMUST00000176630	TRUE
chr18_60821765_60822803_-	ENSMUST00000163446	TRUE
chr18_60828560_60828655_-	ENSMUST00000175934	FALSE
chr18_60828560_60828655_-	ENSMUST00000176630	FALSE
chr18_60828560_60828655_-	ENSMUST00000163446	FALSE
chr18_60828836_60829013_-	ENSMUST00000175934	TRUE
chr18_60828836_60829013_-	ENSMUST00000176630	TRUE
chr18_60828836_60829013_-	ENSMUST00000163446	TRUE
chr18_60829116_60831512_-	ENSMUST00000175934	TRUE
chr18_60829116_60831512_-	ENSMUST00000176630	TRUE
chr18_60829116_60831512_-	ENSMUST00000163446	TRUE
chr18_60831681_60831773_-	ENSMUST00000175934	TRUE
chr18_60831681_60831773_-	ENSMUST00000176630	TRUE
chr18_60831681_60831773_-	ENSMUST00000163446	TRUE
chr18_60832625_60832720_-	ENSMUST00000175934	FALSE
chr18_60832625_60832720_-	ENSMUST00000176630	FALSE
chr18_60832625_60832720_-	ENSMUST00000163446	FALSE
chr18_60832931_60833419_-	ENSMUST00000175934	TRUE
chr18_60832931_60833419_-	ENSMUST00000176630	TRUE
chr18_60832931_60833419_-	ENSMUST00000163446	TRUE
chr18_60833633_60835654_-	ENSMUST00000175934	TRUE
chr18_60833633_60835654_-	ENSMUST00000176630	TRUE
chr18_60833633_60835654_-	ENSMUST00000163446	TRUE
chr18_60835907_60837896_-	ENSMUST00000175934	TRUE
chr18_60835907_60837896_-	ENSMUST00000176630	TRUE
chr18_60835907_60837896_-	ENSMUST00000163446	TRUE
chr18_60837971_60838674_-	ENSMUST00000175934	TRUE
chr18_60837971_60838674_-	ENSMUST00000176630	TRUE
chr18_60837971_60838674_-	ENSMUST00000163446	TRUE
chr18_60838862_60839571_-	ENSMUST00000175934	TRUE
chr18_60838862_60839571_-	ENSMUST00000176630	TRUE
chr18_60838862_60839571_-	ENSMUST00000163446	TRUE
chr18_60839634_60843225_-	ENSMUST00000175934	TRUE
chr18_60839634_60843225_-	ENSMUST00000176630	TRUE
chr18_60839634_60843225_-	ENSMUST00000163446	TRUE
chr18_60843372_60845810_-	ENSMUST00000175934	TRUE
chr18_60843372_60845810_-	ENSMUST00000176630	TRUE
chr18_60843372_60845810_-	ENSMUST00000163446	TRUE
chr18_60947046_60951292_+	ENSMUST00000102888	TRUE
chr18_60947046_60951292_+	ENSMUST00000025519	TRUE
chr18_60951348_60952133_+	ENSMUST00000102888	TRUE
chr18_60951348_60952133_+	ENSMUST00000025519	TRUE
chr18_60955640_60957103_+	ENSMUST00000102888	TRUE
chr18_60955640_60957103_+	ENSMUST00000025519	TRUE
chr18_60958264_60958572_+	ENSMUST00000102888	TRUE
chr18_60958264_60958572_+	ENSMUST00000025519	TRUE
chr18_60958657_60960002_+	ENSMUST00000102888	TRUE
chr18_60958657_60960002_+	ENSMUST00000025519	TRUE
chr18_60970043_60977939_+	ENSMUST00000115295	TRUE
chr18_60970043_60977939_+	ENSMUST00000102888	TRUE
chr18_60970043_60977939_+	ENSMUST00000039904	TRUE
chr18_60970043_60977939_+	ENSMUST00000025519	TRUE
chr18_60978016_60980059_+	ENSMUST00000115295	TRUE
chr18_60978016_60980059_+	ENSMUST00000102888	TRUE
chr18_60978016_60980059_+	ENSMUST00000039904	TRUE
chr18_60978016_60980059_+	ENSMUST00000025519	TRUE
chr18_60980155_60984325_+	ENSMUST00000115295	TRUE
chr18_60980155_60984325_+	ENSMUST00000102888	TRUE
chr18_60980155_60984325_+	ENSMUST00000039904	TRUE
chr18_60980155_60984325_+	ENSMUST00000025519	TRUE
chr18_61134062_61135470_-	ENSMUST00000091884	TRUE
chr18_61135588_61136226_-	ENSMUST00000091884	TRUE
chr18_61136361_61137402_-	ENSMUST00000091884	TRUE
chr18_61140976_61141658_-	ENSMUST00000091884	TRUE
chr18_61141791_61146428_-	ENSMUST00000091884	TRUE
chr18_61146557_61147246_-	ENSMUST00000091884	TRUE
chr18_61147549_61150368_-	ENSMUST00000091884	TRUE
chr18_61150519_61152184_-	ENSMUST00000091884	TRUE
chr18_61152284_61155027_-	ENSMUST00000091884	TRUE
chr18_61155126_61155259_-	ENSMUST00000091884	TRUE
chr18_61155433_61157342_-	ENSMUST00000091884	TRUE
chr18_61157519_61157614_-	ENSMUST00000091884	FALSE
chr18_61157762_61162896_-	ENSMUST00000091884	TRUE
chr18_61163029_61165484_-	ENSMUST00000091884	TRUE
chr18_61165584_61167195_-	ENSMUST00000091884	TRUE
chr18_61167694_61171207_-	ENSMUST00000091884	TRUE
chr18_61171383_61172150_-	ENSMUST00000091884	TRUE
chr18_61555874_61556502_+	ENSMUST00000115246	TRUE
chr18_61555874_61556502_+	ENSMUST00000165123	TRUE
chr18_61555874_61556502_+	ENSMUST00000167187	TRUE
chr18_61555874_61556502_+	ENSMUST00000163205	TRUE
chr18_61555874_61556502_+	ENSMUST00000166990	TRUE
chr18_61555874_61556502_+	ENSMUST00000165721	TRUE
chr18_61555874_61556502_+	ENSMUST00000170862	TRUE
chr18_61568391_61569463_+	ENSMUST00000115246	TRUE
chr18_61568391_61569463_+	ENSMUST00000165123	TRUE
chr18_61568391_61569463_+	ENSMUST00000163205	TRUE
chr18_61568391_61569463_+	ENSMUST00000167187	TRUE
chr18_61568391_61569463_+	ENSMUST00000166990	TRUE
chr18_61568391_61569463_+	ENSMUST00000165721	TRUE
chr18_61568391_61569463_+	ENSMUST00000170862	TRUE
chr18_61575550_61576506_+	ENSMUST00000115246	TRUE
chr18_61575550_61576506_+	ENSMUST00000165123	TRUE
chr18_61575550_61576506_+	ENSMUST00000163205	TRUE
chr18_61575550_61576506_+	ENSMUST00000167187	TRUE
chr18_61575550_61576506_+	ENSMUST00000166990	TRUE
chr18_61575550_61576506_+	ENSMUST00000165721	TRUE
chr18_61575550_61576506_+	ENSMUST00000170862	TRUE
chr18_61576586_61577177_+	ENSMUST00000115246	TRUE
chr18_61576586_61577177_+	ENSMUST00000165123	TRUE
chr18_61576586_61577177_+	ENSMUST00000163205	TRUE
chr18_61576586_61577177_+	ENSMUST00000167187	TRUE
chr18_61576586_61577177_+	ENSMUST00000166990	TRUE
chr18_61576586_61577177_+	ENSMUST00000165721	TRUE
chr18_61576586_61577177_+	ENSMUST00000170862	TRUE
chr18_61577253_61578666_+	ENSMUST00000115246	TRUE
chr18_61577253_61578666_+	ENSMUST00000165123	TRUE
chr18_61577253_61578666_+	ENSMUST00000163205	TRUE
chr18_61577253_61578666_+	ENSMUST00000167187	TRUE
chr18_61577253_61578666_+	ENSMUST00000166990	TRUE
chr18_61577253_61578666_+	ENSMUST00000165721	TRUE
chr18_61577253_61578666_+	ENSMUST00000170862	TRUE
chr18_61578774_61580338_+	ENSMUST00000115246	TRUE
chr18_61578774_61580338_+	ENSMUST00000165123	TRUE
chr18_61578774_61580338_+	ENSMUST00000167187	TRUE
chr18_61578774_61580338_+	ENSMUST00000166990	TRUE
chr18_61578774_61580338_+	ENSMUST00000165721	TRUE
chr18_61578774_61580338_+	ENSMUST00000170862	TRUE
chr18_61698505_61699292_-	ENSMUST00000025472	TRUE
chr18_61699505_61702195_-	ENSMUST00000025472	TRUE
chr18_61703719_61707493_-	ENSMUST00000025472	TRUE
chr18_61703719_61707493_-	ENSMUST00000195229	TRUE
chr18_61718836_61719701_-	ENSMUST00000062991	TRUE
chr18_61719856_61726225_-	ENSMUST00000062991	TRUE
chr18_61733833_61735567_-	ENSMUST00000120472	TRUE
chr18_61735747_61736782_-	ENSMUST00000120472	TRUE
chr18_61805147_61805636_-	ENSMUST00000166783	TRUE
chr18_61805147_61805636_-	ENSMUST00000049378	TRUE
chr18_61805645_61806386_-	ENSMUST00000166783	TRUE
chr18_61805645_61806386_-	ENSMUST00000049378	TRUE
chr18_61806448_61808379_-	ENSMUST00000166783	TRUE
chr18_61806448_61808379_-	ENSMUST00000049378	TRUE
chr18_61808439_61808931_-	ENSMUST00000166783	TRUE
chr18_61808439_61808931_-	ENSMUST00000049378	TRUE
chr18_61808962_61811310_-	ENSMUST00000166783	TRUE
chr18_61808962_61811310_-	ENSMUST00000049378	TRUE
chr18_61811459_61813541_-	ENSMUST00000166783	TRUE
chr18_61811459_61813541_-	ENSMUST00000049378	TRUE
chr18_61813607_61814197_-	ENSMUST00000166783	TRUE
chr18_61813607_61814197_-	ENSMUST00000049378	TRUE
chr18_61814333_61816921_-	ENSMUST00000166783	TRUE
chr18_61814333_61816921_-	ENSMUST00000049378	TRUE
chr18_61816970_61818988_-	ENSMUST00000166783	TRUE
chr18_61816970_61818988_-	ENSMUST00000049378	TRUE
chr18_61819088_61819790_-	ENSMUST00000166783	TRUE
chr18_61819088_61819790_-	ENSMUST00000049378	TRUE
chr18_61819918_61820366_-	ENSMUST00000166783	TRUE
chr18_61819918_61820366_-	ENSMUST00000049378	TRUE
chr18_61820397_61821872_-	ENSMUST00000166783	TRUE
chr18_61820397_61821872_-	ENSMUST00000049378	TRUE
chr18_61823939_61826500_-	ENSMUST00000166783	TRUE
chr18_61823939_61826500_-	ENSMUST00000049378	TRUE
chr18_61826560_61839689_-	ENSMUST00000166783	TRUE
chr18_61826560_61839689_-	ENSMUST00000049378	TRUE
chr18_61839778_61845789_-	ENSMUST00000166783	TRUE
chr18_61839778_61845789_-	ENSMUST00000049378	TRUE
chr18_61845884_61849297_-	ENSMUST00000166783	TRUE
chr18_61845884_61849297_-	ENSMUST00000049378	TRUE
chr18_61849425_61855202_-	ENSMUST00000166783	TRUE
chr18_61849425_61855202_-	ENSMUST00000049378	TRUE
chr18_61855316_61857001_-	ENSMUST00000166783	TRUE
chr18_61855316_61857001_-	ENSMUST00000049378	TRUE
chr18_61871704_61911228_-	ENSMUST00000166783	TRUE
chr18_61871704_61911228_-	ENSMUST00000049378	TRUE
chr18_6208336_6208999_-	ENSMUST00000025083	TRUE
chr18_6209217_6210699_-	ENSMUST00000025083	TRUE
chr18_6210805_6211023_-	ENSMUST00000025083	TRUE
chr18_6211096_6211191_-	ENSMUST00000025083	TRUE
chr18_6211253_6212516_-	ENSMUST00000025083	TRUE
chr18_6212619_6213186_-	ENSMUST00000025083	TRUE
chr18_6213297_6213392_-	ENSMUST00000025083	TRUE
chr18_6213455_6213969_-	ENSMUST00000025083	TRUE
chr18_6214088_6214511_-	ENSMUST00000025083	TRUE
chr18_6214701_6216222_-	ENSMUST00000025083	TRUE
chr18_6216367_6216740_-	ENSMUST00000025083	TRUE
chr18_6216948_6220223_-	ENSMUST00000025083	TRUE
chr18_6220293_6220801_-	ENSMUST00000025083	TRUE
chr18_6220996_6222718_-	ENSMUST00000025083	TRUE
chr18_6223692_6223970_-	ENSMUST00000025083	TRUE
chr18_6224076_6225317_-	ENSMUST00000025083	TRUE
chr18_6225443_6225596_-	ENSMUST00000025083	TRUE
chr18_6225824_6226381_-	ENSMUST00000025083	TRUE
chr18_6226431_6226863_-	ENSMUST00000025083	TRUE
chr18_6226969_6227587_-	ENSMUST00000025083	TRUE
chr18_6227662_6234814_-	ENSMUST00000025083	TRUE
chr18_6234903_6240981_-	ENSMUST00000025083	TRUE
chr18_62505589_62505937_-	ENSMUST00000048688	TRUE
chr18_62506042_62506603_-	ENSMUST00000048688	TRUE
chr18_62506750_62507833_-	ENSMUST00000048688	TRUE
chr18_62508001_62510709_-	ENSMUST00000048688	TRUE
chr18_62510813_62511013_-	ENSMUST00000048688	TRUE
chr18_62511115_62514794_-	ENSMUST00000048688	TRUE
chr18_62515545_62516963_-	ENSMUST00000048688	TRUE
chr18_62517144_62518491_-	ENSMUST00000048688	TRUE
chr18_62518612_62519753_-	ENSMUST00000048688	TRUE
chr18_62519968_62520682_-	ENSMUST00000048688	TRUE
chr18_62520826_62522349_-	ENSMUST00000048688	TRUE
chr18_62522521_62526131_-	ENSMUST00000048688	TRUE
chr18_62526263_62527176_-	ENSMUST00000048688	TRUE
chr18_62527271_62529551_-	ENSMUST00000048688	TRUE
chr18_62529690_62530688_-	ENSMUST00000048688	TRUE
chr18_62530827_62533508_-	ENSMUST00000048688	TRUE
chr18_62533675_62533900_-	ENSMUST00000048688	TRUE
chr18_62534065_62536115_-	ENSMUST00000048688	TRUE
chr18_62536250_62540880_-	ENSMUST00000048688	TRUE
chr18_62922722_62933874_+	ENSMUST00000163716	TRUE
chr18_62922722_62933874_+	ENSMUST00000096554	TRUE
chr18_62934059_62936905_+	ENSMUST00000163716	TRUE
chr18_62934059_62936905_+	ENSMUST00000096554	TRUE
chr18_62937438_62949874_+	ENSMUST00000163716	TRUE
chr18_62937438_62949874_+	ENSMUST00000096554	TRUE
chr18_62983392_62984039_+	ENSMUST00000025474	TRUE
chr18_63671687_63674048_-	ENSMUST00000025476	TRUE
chr18_63674222_63675443_-	ENSMUST00000025476	TRUE
chr18_63675514_63676878_-	ENSMUST00000025476	TRUE
chr18_63677002_63679352_-	ENSMUST00000025476	TRUE
chr18_63679527_63682210_-	ENSMUST00000025476	TRUE
chr18_63682308_63692075_-	ENSMUST00000025476	TRUE
chr18_63735725_63736403_+	ENSMUST00000072726	TRUE
chr18_63739354_63740026_+	ENSMUST00000072726	TRUE
chr18_63740248_63755035_+	ENSMUST00000072726	TRUE
chr18_63778298_63779868_+	ENSMUST00000072726	TRUE
chr18_63779958_63791795_+	ENSMUST00000072726	TRUE
chr18_63791892_63794224_+	ENSMUST00000072726	TRUE
chr18_63794344_63796157_+	ENSMUST00000072726	TRUE
chr18_63796282_63825124_+	ENSMUST00000072726	TRUE
chr18_63825239_63865284_+	ENSMUST00000072726	TRUE
chr18_63865507_63904029_+	ENSMUST00000072726	TRUE
chr18_63904217_63924811_+	ENSMUST00000072726	TRUE
chr18_63924930_63926578_+	ENSMUST00000072726	TRUE
chr18_63926729_63927265_+	ENSMUST00000072726	TRUE
chr18_63927349_63935848_+	ENSMUST00000072726	TRUE
chr18_63935949_63979319_+	ENSMUST00000072726	TRUE
chr18_64267070_64269425_+	ENSMUST00000025477	TRUE
chr18_6439956_6440048_-	ENSMUST00000028100	FALSE
chr18_6439956_6440048_-	ENSMUST00000115870	FALSE
chr18_6440191_6441121_-	ENSMUST00000028100	TRUE
chr18_6440191_6441121_-	ENSMUST00000115870	TRUE
chr18_64458715_64461520_-	ENSMUST00000025484	TRUE
chr18_64461686_64462106_-	ENSMUST00000025484	TRUE
chr18_64462215_64464085_-	ENSMUST00000025484	TRUE
chr18_64464185_64467727_-	ENSMUST00000025484	TRUE
chr18_64467835_64470681_-	ENSMUST00000025484	TRUE
chr18_64470817_64475056_-	ENSMUST00000025484	TRUE
chr18_64475206_64478650_-	ENSMUST00000025484	TRUE
chr18_64478771_64483333_-	ENSMUST00000025484	TRUE
chr18_64483458_64488900_-	ENSMUST00000025484	TRUE
chr18_6449258_6450068_-	ENSMUST00000028100	TRUE
chr18_6449258_6450068_-	ENSMUST00000115870	TRUE
chr18_64501435_64501743_-	ENSMUST00000025483	TRUE
chr18_64501876_64503507_-	ENSMUST00000025483	TRUE
chr18_64503622_64504337_-	ENSMUST00000025483	TRUE
chr18_64504474_64504847_-	ENSMUST00000025483	TRUE
chr18_64505379_64507771_-	ENSMUST00000025483	TRUE
chr18_6450640_6452232_-	ENSMUST00000028100	TRUE
chr18_6450640_6452232_-	ENSMUST00000115870	TRUE
chr18_64507859_64509244_-	ENSMUST00000025483	TRUE
chr18_64509316_64510452_-	ENSMUST00000025483	TRUE
chr18_64510532_64511610_-	ENSMUST00000025483	TRUE
chr18_64511701_64511784_-	ENSMUST00000025483	TRUE
chr18_64512050_64515325_-	ENSMUST00000025483	TRUE
chr18_64515409_64516415_-	ENSMUST00000025483	TRUE
chr18_6452393_6453508_-	ENSMUST00000028100	TRUE
chr18_6452393_6453508_-	ENSMUST00000115870	TRUE
chr18_6453658_6454186_-	ENSMUST00000028100	TRUE
chr18_6453658_6454186_-	ENSMUST00000115870	TRUE
chr18_6454394_6455188_-	ENSMUST00000028100	TRUE
chr18_6454394_6455188_-	ENSMUST00000115870	TRUE
chr18_6455335_6462831_-	ENSMUST00000028100	TRUE
chr18_6455335_6462831_-	ENSMUST00000115870	TRUE
chr18_65077737_65080017_+	ENSMUST00000163516	TRUE
chr18_65155318_65155645_+	ENSMUST00000226058	TRUE
chr18_65155318_65155645_+	ENSMUST00000224347	TRUE
chr18_65155318_65155645_+	ENSMUST00000080418	TRUE
chr18_65155318_65155645_+	ENSMUST00000163516	TRUE
chr18_65155749_65157844_+	ENSMUST00000226058	TRUE
chr18_65155749_65157844_+	ENSMUST00000224347	TRUE
chr18_65155749_65157844_+	ENSMUST00000080418	TRUE
chr18_65155749_65157844_+	ENSMUST00000163516	TRUE
chr18_65158012_65161514_+	ENSMUST00000226058	TRUE
chr18_65158012_65161514_+	ENSMUST00000224347	TRUE
chr18_65158012_65161514_+	ENSMUST00000080418	TRUE
chr18_65158012_65161514_+	ENSMUST00000163516	TRUE
chr18_65161651_65162994_+	ENSMUST00000226058	TRUE
chr18_65161651_65162994_+	ENSMUST00000224347	TRUE
chr18_65161651_65162994_+	ENSMUST00000080418	TRUE
chr18_65161651_65162994_+	ENSMUST00000163516	TRUE
chr18_65163172_65165571_+	ENSMUST00000226058	TRUE
chr18_65163172_65165571_+	ENSMUST00000224347	TRUE
chr18_65163172_65165571_+	ENSMUST00000080418	TRUE
chr18_65163172_65165571_+	ENSMUST00000163516	TRUE
chr18_65172407_65172915_+	ENSMUST00000080418	TRUE
chr18_65172407_65172915_+	ENSMUST00000226058	TRUE
chr18_65172407_65172915_+	ENSMUST00000163516	TRUE
chr18_65172407_65172915_+	ENSMUST00000224347	TRUE
chr18_65173036_65174044_+	ENSMUST00000080418	TRUE
chr18_65173036_65174044_+	ENSMUST00000226058	TRUE
chr18_65173036_65174044_+	ENSMUST00000163516	TRUE
chr18_65173036_65174044_+	ENSMUST00000224347	TRUE
chr18_65174243_65178918_+	ENSMUST00000080418	TRUE
chr18_65174243_65178918_+	ENSMUST00000226058	TRUE
chr18_65174243_65178918_+	ENSMUST00000163516	TRUE
chr18_65174243_65178918_+	ENSMUST00000224347	TRUE
chr18_65178997_65181327_+	ENSMUST00000080418	TRUE
chr18_65178997_65181327_+	ENSMUST00000226058	TRUE
chr18_65178997_65181327_+	ENSMUST00000163516	TRUE
chr18_65178997_65181327_+	ENSMUST00000224347	TRUE
chr18_65181383_65186325_+	ENSMUST00000080418	TRUE
chr18_65181383_65186325_+	ENSMUST00000226058	TRUE
chr18_65181383_65186325_+	ENSMUST00000163516	TRUE
chr18_65181383_65186325_+	ENSMUST00000224347	TRUE
chr18_65186385_65191436_+	ENSMUST00000080418	TRUE
chr18_65186385_65191436_+	ENSMUST00000226058	TRUE
chr18_65186385_65191436_+	ENSMUST00000163516	TRUE
chr18_65186385_65191436_+	ENSMUST00000224347	TRUE
chr18_65191503_65193075_+	ENSMUST00000080418	TRUE
chr18_65191503_65193075_+	ENSMUST00000226058	TRUE
chr18_65191503_65193075_+	ENSMUST00000163516	TRUE
chr18_65191503_65193075_+	ENSMUST00000224347	TRUE
chr18_65193306_65195059_+	ENSMUST00000080418	TRUE
chr18_65193306_65195059_+	ENSMUST00000226058	TRUE
chr18_65193306_65195059_+	ENSMUST00000163516	TRUE
chr18_65193306_65195059_+	ENSMUST00000224347	TRUE
chr18_65195182_65195914_+	ENSMUST00000080418	TRUE
chr18_65195182_65195914_+	ENSMUST00000226058	TRUE
chr18_65195182_65195914_+	ENSMUST00000163516	TRUE
chr18_65195182_65195914_+	ENSMUST00000224347	TRUE
chr18_65195986_65198630_+	ENSMUST00000080418	TRUE
chr18_65195986_65198630_+	ENSMUST00000226058	TRUE
chr18_65195986_65198630_+	ENSMUST00000163516	TRUE
chr18_65195986_65198630_+	ENSMUST00000224347	TRUE
chr18_65198727_65203875_+	ENSMUST00000080418	TRUE
chr18_65198727_65203875_+	ENSMUST00000226058	TRUE
chr18_65198727_65203875_+	ENSMUST00000163516	TRUE
chr18_65198727_65203875_+	ENSMUST00000224347	TRUE
chr18_65203950_65205632_+	ENSMUST00000080418	TRUE
chr18_65203950_65205632_+	ENSMUST00000226058	TRUE
chr18_65203950_65205632_+	ENSMUST00000163516	TRUE
chr18_65203950_65205632_+	ENSMUST00000224347	TRUE
chr18_65205694_65208048_+	ENSMUST00000080418	TRUE
chr18_65205694_65208048_+	ENSMUST00000226058	TRUE
chr18_65205694_65208048_+	ENSMUST00000163516	TRUE
chr18_65205694_65208048_+	ENSMUST00000224347	TRUE
chr18_65208109_65208391_+	ENSMUST00000080418	TRUE
chr18_65208109_65208391_+	ENSMUST00000226058	TRUE
chr18_65208109_65208391_+	ENSMUST00000163516	TRUE
chr18_65208109_65208391_+	ENSMUST00000224347	TRUE
chr18_65208500_65209652_+	ENSMUST00000080418	TRUE
chr18_65208500_65209652_+	ENSMUST00000226058	TRUE
chr18_65208500_65209652_+	ENSMUST00000163516	TRUE
chr18_65208500_65209652_+	ENSMUST00000224347	TRUE
chr18_65209750_65210262_+	ENSMUST00000080418	TRUE
chr18_65209750_65210262_+	ENSMUST00000226058	TRUE
chr18_65209750_65210262_+	ENSMUST00000163516	TRUE
chr18_65209750_65210262_+	ENSMUST00000224347	TRUE
chr18_65437989_65444831_+	ENSMUST00000224056	TRUE
chr18_65437989_65444831_+	ENSMUST00000049248	TRUE
chr18_65447713_65448178_+	ENSMUST00000224056	TRUE
chr18_65447713_65448178_+	ENSMUST00000049248	TRUE
chr18_65451574_65453674_+	ENSMUST00000224056	TRUE
chr18_65451574_65453674_+	ENSMUST00000049248	TRUE
chr18_65462914_65464040_+	ENSMUST00000224056	TRUE
chr18_65462914_65464040_+	ENSMUST00000049248	TRUE
chr18_65464116_65464713_+	ENSMUST00000224056	TRUE
chr18_65464116_65464713_+	ENSMUST00000049248	TRUE
chr18_65470539_65472999_+	ENSMUST00000224056	TRUE
chr18_65470539_65472999_+	ENSMUST00000049248	TRUE
chr18_65473158_65475132_+	ENSMUST00000224056	TRUE
chr18_65473158_65475132_+	ENSMUST00000049248	TRUE
chr18_65809555_65812664_+	ENSMUST00000126432	TRUE
chr18_65809555_65812664_+	ENSMUST00000025394	TRUE
chr18_65814958_65816820_+	ENSMUST00000025394	TRUE
chr18_65873752_65879909_+	ENSMUST00000025395	TRUE
chr18_65873752_65879909_+	ENSMUST00000173985	TRUE
chr18_65983888_65984152_-	ENSMUST00000048260	TRUE
chr18_65984275_65987754_-	ENSMUST00000120461	TRUE
chr18_65984275_65987754_-	ENSMUST00000048260	TRUE
chr18_65991403_65991493_-	ENSMUST00000120461	TRUE
chr18_65991403_65991493_-	ENSMUST00000048260	TRUE
chr18_65991688_65993074_-	ENSMUST00000120461	TRUE
chr18_65991688_65993074_-	ENSMUST00000048260	TRUE
chr18_65993208_65993578_-	ENSMUST00000120461	TRUE
chr18_65993208_65993578_-	ENSMUST00000048260	TRUE
chr18_65994909_65996681_-	ENSMUST00000120461	TRUE
chr18_65994909_65996681_-	ENSMUST00000048260	TRUE
chr18_65996782_65997599_-	ENSMUST00000120461	TRUE
chr18_65996782_65997599_-	ENSMUST00000048260	TRUE
chr18_65997662_65998374_-	ENSMUST00000120461	TRUE
chr18_65997662_65998374_-	ENSMUST00000048260	TRUE
chr18_65998483_65998565_-	ENSMUST00000120461	TRUE
chr18_65998483_65998565_-	ENSMUST00000048260	TRUE
chr18_66458813_66460842_+	ENSMUST00000025399	TRUE
chr18_67135639_67191369_+	ENSMUST00000025402	TRUE
chr18_67135639_67191369_+	ENSMUST00000076605	TRUE
chr18_67211103_67212224_+	ENSMUST00000025402	TRUE
chr18_67211103_67212224_+	ENSMUST00000076605	TRUE
chr18_67212299_67213071_+	ENSMUST00000025402	TRUE
chr18_67212299_67213071_+	ENSMUST00000076605	TRUE
chr18_67213131_67213487_+	ENSMUST00000025402	TRUE
chr18_67213131_67213487_+	ENSMUST00000076605	TRUE
chr18_67213609_67217069_+	ENSMUST00000025402	TRUE
chr18_67213609_67217069_+	ENSMUST00000076605	TRUE
chr18_67217201_67218503_+	ENSMUST00000025402	TRUE
chr18_67217201_67218503_+	ENSMUST00000076605	TRUE
chr18_67226924_67227596_-	ENSMUST00000073054	TRUE
chr18_67227720_67227803_-	ENSMUST00000073054	FALSE
chr18_67228122_67228929_-	ENSMUST00000073054	TRUE
chr18_67229005_67229674_-	ENSMUST00000073054	TRUE
chr18_67229779_67233600_-	ENSMUST00000073054	TRUE
chr18_67233710_67237349_-	ENSMUST00000073054	TRUE
chr18_67289507_67302175_+	ENSMUST00000025403	TRUE
chr18_67302310_67306670_+	ENSMUST00000025403	TRUE
chr18_67306776_67309051_+	ENSMUST00000025403	TRUE
chr18_67309098_67310646_+	ENSMUST00000025403	TRUE
chr18_67310756_67315619_+	ENSMUST00000025403	TRUE
chr18_67315729_67316881_+	ENSMUST00000025403	TRUE
chr18_67390815_67391324_+	ENSMUST00000001513	TRUE
chr18_67391434_67392945_+	ENSMUST00000001513	TRUE
chr18_67407461_67409397_-	ENSMUST00000025408	TRUE
chr18_67409599_67414077_-	ENSMUST00000025408	TRUE
chr18_67414194_67415498_-	ENSMUST00000025408	TRUE
chr18_67415610_67420985_-	ENSMUST00000025408	TRUE
chr18_67421112_67421207_-	ENSMUST00000025408	TRUE
chr18_67421316_67422944_-	ENSMUST00000025408	TRUE
chr18_67423099_67425888_-	ENSMUST00000025408	TRUE
chr18_67426027_67428980_-	ENSMUST00000025408	TRUE
chr18_67429255_67431653_-	ENSMUST00000025408	TRUE
chr18_67431779_67434154_-	ENSMUST00000025408	TRUE
chr18_67434230_67440181_-	ENSMUST00000025408	TRUE
chr18_67440546_67442309_-	ENSMUST00000025408	TRUE
chr18_67442388_67442750_-	ENSMUST00000025408	TRUE
chr18_67442851_67448887_-	ENSMUST00000025408	TRUE
chr18_67464957_67472856_+	ENSMUST00000025411	TRUE
chr18_67473026_67473740_+	ENSMUST00000025411	TRUE
chr18_67473831_67476794_+	ENSMUST00000025411	TRUE
chr18_67477067_67477949_+	ENSMUST00000025411	TRUE
chr18_67495277_67495362_-	ENSMUST00000082243	TRUE
chr18_67495277_67495362_-	ENSMUST00000224799	TRUE
chr18_67495277_67495362_-	ENSMUST00000045105	TRUE
chr18_67495277_67495362_-	ENSMUST00000115050	TRUE
chr18_67495391_67496561_-	ENSMUST00000082243	TRUE
chr18_67495391_67496561_-	ENSMUST00000224799	TRUE
chr18_67495391_67496561_-	ENSMUST00000045105	TRUE
chr18_67495391_67496561_-	ENSMUST00000115050	TRUE
chr18_67503574_67505650_-	ENSMUST00000045105	TRUE
chr18_67503574_67505650_-	ENSMUST00000082243	TRUE
chr18_67503574_67505650_-	ENSMUST00000115050	TRUE
chr18_67503574_67505650_-	ENSMUST00000224799	TRUE
chr18_67505745_67506553_-	ENSMUST00000045105	TRUE
chr18_67505745_67506553_-	ENSMUST00000082243	TRUE
chr18_67505745_67506553_-	ENSMUST00000115050	TRUE
chr18_67505745_67506553_-	ENSMUST00000224799	TRUE
chr18_67519421_67519803_-	ENSMUST00000045105	TRUE
chr18_67519421_67519803_-	ENSMUST00000082243	TRUE
chr18_67519421_67519803_-	ENSMUST00000115050	TRUE
chr18_67519421_67519803_-	ENSMUST00000224799	TRUE
chr18_67519891_67528863_-	ENSMUST00000045105	TRUE
chr18_67519891_67528863_-	ENSMUST00000082243	TRUE
chr18_67519891_67528863_-	ENSMUST00000115050	TRUE
chr18_67519891_67528863_-	ENSMUST00000224799	TRUE
chr18_67529029_67530406_-	ENSMUST00000045105	TRUE
chr18_67529029_67530406_-	ENSMUST00000082243	TRUE
chr18_67529029_67530406_-	ENSMUST00000115050	TRUE
chr18_67529029_67530406_-	ENSMUST00000224799	TRUE
chr18_67530485_67545614_-	ENSMUST00000045105	TRUE
chr18_67530485_67545614_-	ENSMUST00000082243	TRUE
chr18_67530485_67545614_-	ENSMUST00000115050	TRUE
chr18_67530485_67545614_-	ENSMUST00000224799	TRUE
chr18_67619754_67623136_-	ENSMUST00000097542	TRUE
chr18_67623471_67624929_-	ENSMUST00000097542	TRUE
chr18_67625097_67626519_-	ENSMUST00000097542	TRUE
chr18_67626709_67629818_-	ENSMUST00000097542	TRUE
chr18_67629948_67633450_-	ENSMUST00000097542	TRUE
chr18_67633549_67634754_-	ENSMUST00000097542	TRUE
chr18_67634941_67637138_-	ENSMUST00000097542	TRUE
chr18_67637364_67638265_-	ENSMUST00000097542	TRUE
chr18_67638342_67640007_-	ENSMUST00000097542	TRUE
chr18_67640164_67641111_-	ENSMUST00000097542	TRUE
chr18_67641736_67644308_+	ENSMUST00000025418	TRUE
chr18_67644481_67645992_+	ENSMUST00000025418	TRUE
chr18_67646052_67648127_+	ENSMUST00000025418	TRUE
chr18_67648247_67648772_+	ENSMUST00000025418	TRUE
chr18_67648947_67653152_+	ENSMUST00000025418	TRUE
chr18_6765333_6770053_+	ENSMUST00000097680	TRUE
chr18_67672769_67675719_-	ENSMUST00000120934	TRUE
chr18_67672769_67675719_-	ENSMUST00000025420	TRUE
chr18_67677863_67680839_-	ENSMUST00000122412	TRUE
chr18_67677863_67680839_-	ENSMUST00000120934	TRUE
chr18_67677863_67680839_-	ENSMUST00000025420	TRUE
chr18_67681050_67681442_-	ENSMUST00000122412	TRUE
chr18_67681050_67681442_-	ENSMUST00000120934	TRUE
chr18_67681050_67681442_-	ENSMUST00000025420	TRUE
chr18_67681578_67688890_-	ENSMUST00000122412	TRUE
chr18_67681578_67688890_-	ENSMUST00000120934	TRUE
chr18_67681578_67688890_-	ENSMUST00000025420	TRUE
chr18_67695725_67711836_-	ENSMUST00000122412	TRUE
chr18_67695725_67711836_-	ENSMUST00000120934	TRUE
chr18_67695725_67711836_-	ENSMUST00000025420	TRUE
chr18_6770110_6778494_+	ENSMUST00000097680	TRUE
chr18_67711928_67724441_-	ENSMUST00000122412	TRUE
chr18_67711928_67724441_-	ENSMUST00000120934	TRUE
chr18_67711928_67724441_-	ENSMUST00000025420	TRUE
chr18_67775121_67779204_+	ENSMUST00000025421	TRUE
chr18_67779256_67783914_+	ENSMUST00000025421	TRUE
chr18_67784062_67784886_+	ENSMUST00000025421	TRUE
chr18_67785099_67787155_+	ENSMUST00000025421	TRUE
chr18_6778557_6783119_+	ENSMUST00000097680	TRUE
chr18_67787255_67788691_+	ENSMUST00000025421	TRUE
chr18_67788833_67789339_+	ENSMUST00000025421	TRUE
chr18_67789498_67791863_+	ENSMUST00000025421	TRUE
chr18_67803157_67804365_+	ENSMUST00000025425	TRUE
chr18_67807406_67810075_+	ENSMUST00000025425	TRUE
chr18_67810129_67812325_+	ENSMUST00000025425	TRUE
chr18_67812447_67813871_+	ENSMUST00000025425	TRUE
chr18_67814000_67815853_+	ENSMUST00000025425	TRUE
chr18_67815996_67816732_+	ENSMUST00000025425	TRUE
chr18_67816861_67818769_+	ENSMUST00000025425	TRUE
chr18_67819131_67820288_+	ENSMUST00000025425	TRUE
chr18_67820433_67823274_+	ENSMUST00000025425	TRUE
chr18_67823340_67824581_+	ENSMUST00000025425	TRUE
chr18_67824792_67828350_+	ENSMUST00000025425	TRUE
chr18_67828475_67829832_+	ENSMUST00000025425	TRUE
chr18_6783193_6784569_+	ENSMUST00000097680	TRUE
chr18_67835319_67835408_+	ENSMUST00000025425	TRUE
chr18_67835524_67837916_+	ENSMUST00000025425	TRUE
chr18_67838086_67840983_+	ENSMUST00000025425	TRUE
chr18_67841861_67843135_+	ENSMUST00000025425	TRUE
chr18_67843285_67847351_+	ENSMUST00000025425	TRUE
chr18_6784689_6784938_+	ENSMUST00000097680	TRUE
chr18_67847583_67850111_+	ENSMUST00000025425	TRUE
chr18_67850554_67850674_+	ENSMUST00000025425	TRUE
chr18_67852050_67852903_+	ENSMUST00000025425	TRUE
chr18_67855376_67856147_+	ENSMUST00000025425	TRUE
chr18_67862554_67865589_+	ENSMUST00000025425	TRUE
chr18_67865781_67866430_+	ENSMUST00000025425	TRUE
chr18_67871558_67877955_+	ENSMUST00000025425	TRUE
chr18_68064687_68106550_+	ENSMUST00000063775	TRUE
chr18_68106692_68235654_+	ENSMUST00000063775	TRUE
chr18_68235810_68250570_+	ENSMUST00000063775	TRUE
chr18_68272675_68275761_-	ENSMUST00000042852	TRUE
chr18_68306200_68307645_+	ENSMUST00000025427	TRUE
chr18_68306200_68307645_+	ENSMUST00000009679	TRUE
chr18_68307788_68309320_+	ENSMUST00000025427	TRUE
chr18_68307788_68309320_+	ENSMUST00000009679	TRUE
chr18_68309447_68311607_+	ENSMUST00000025427	TRUE
chr18_68309447_68311607_+	ENSMUST00000009679	TRUE
chr18_68311721_68313664_+	ENSMUST00000025427	TRUE
chr18_68311721_68313664_+	ENSMUST00000009679	TRUE
chr18_70516997_70517376_-	ENSMUST00000043286	TRUE
chr18_70516997_70517376_-	ENSMUST00000159389	TRUE
chr18_70516997_70517376_-	ENSMUST00000161542	TRUE
chr18_70516997_70517376_-	ENSMUST00000121674	TRUE
chr18_70517505_70521849_-	ENSMUST00000043286	TRUE
chr18_70517505_70521849_-	ENSMUST00000159389	TRUE
chr18_70517505_70521849_-	ENSMUST00000161542	TRUE
chr18_70517505_70521849_-	ENSMUST00000121674	TRUE
chr18_70521942_70522701_-	ENSMUST00000043286	TRUE
chr18_70521942_70522701_-	ENSMUST00000159389	TRUE
chr18_70521942_70522701_-	ENSMUST00000161542	TRUE
chr18_70521942_70522701_-	ENSMUST00000121674	TRUE
chr18_70522881_70523162_-	ENSMUST00000043286	TRUE
chr18_70522881_70523162_-	ENSMUST00000159389	TRUE
chr18_70522881_70523162_-	ENSMUST00000161542	TRUE
chr18_70522881_70523162_-	ENSMUST00000121674	TRUE
chr18_70526722_70528701_-	ENSMUST00000043286	TRUE
chr18_70526722_70528701_-	ENSMUST00000159389	TRUE
chr18_70526722_70528701_-	ENSMUST00000161542	TRUE
chr18_70526722_70528701_-	ENSMUST00000121674	TRUE
chr18_70526722_70528701_-	ENSMUST00000160713	TRUE
chr18_70568968_70580652_+	ENSMUST00000114946	TRUE
chr18_70568968_70580652_+	ENSMUST00000074058	TRUE
chr18_70618014_70622582_+	ENSMUST00000074058	TRUE
chr18_71321148_71327398_-	ENSMUST00000073379	TRUE
chr18_71321148_71327398_-	ENSMUST00000114943	TRUE
chr18_71336102_71342711_-	ENSMUST00000073379	TRUE
chr18_71336102_71342711_-	ENSMUST00000114943	TRUE
chr18_71370759_71374472_-	ENSMUST00000073379	TRUE
chr18_71370759_71374472_-	ENSMUST00000114943	TRUE
chr18_71446448_71456870_-	ENSMUST00000073379	TRUE
chr18_71446448_71456870_-	ENSMUST00000114943	TRUE
chr18_7353298_7355017_-	ENSMUST00000115869	TRUE
chr18_7355127_7356141_-	ENSMUST00000115869	TRUE
chr18_7356236_7379988_-	ENSMUST00000115869	TRUE
chr18_73649910_73657194_-	ENSMUST00000114939	TRUE
chr18_73649910_73657194_-	ENSMUST00000025393	TRUE
chr18_73657246_73658567_-	ENSMUST00000114939	TRUE
chr18_73657246_73658567_-	ENSMUST00000025393	TRUE
chr18_73658685_73658778_-	ENSMUST00000114939	TRUE
chr18_73658685_73658778_-	ENSMUST00000025393	TRUE
chr18_73658899_73662657_-	ENSMUST00000114939	TRUE
chr18_73658899_73662657_-	ENSMUST00000025393	TRUE
chr18_73675191_73675770_-	ENSMUST00000114939	TRUE
chr18_73675191_73675770_-	ENSMUST00000025393	TRUE
chr18_73675946_73677662_-	ENSMUST00000114939	TRUE
chr18_73675946_73677662_-	ENSMUST00000025393	TRUE
chr18_73773229_73775378_-	ENSMUST00000025439	TRUE
chr18_73775450_73781041_-	ENSMUST00000025439	TRUE
chr18_73781145_73785694_-	ENSMUST00000025439	TRUE
chr18_73785838_73788353_-	ENSMUST00000025439	TRUE
chr18_73788469_73791083_-	ENSMUST00000025439	TRUE
chr18_73791198_73791608_-	ENSMUST00000025439	TRUE
chr18_73791911_73794445_-	ENSMUST00000025439	TRUE
chr18_73794550_73794780_-	ENSMUST00000025439	TRUE
chr18_73794943_73796313_-	ENSMUST00000025439	TRUE
chr18_73796390_73797828_-	ENSMUST00000025439	TRUE
chr18_73797979_73801728_-	ENSMUST00000025439	TRUE
chr18_7380070_7403185_-	ENSMUST00000115869	TRUE
chr18_73801863_73805051_-	ENSMUST00000025439	TRUE
chr18_7403357_7439568_-	ENSMUST00000115869	TRUE
chr18_74197684_74199899_-	ENSMUST00000177604	TRUE
chr18_74197684_74199899_-	ENSMUST00000040188	TRUE
chr18_74200038_74202589_-	ENSMUST00000177604	TRUE
chr18_74200038_74202589_-	ENSMUST00000040188	TRUE
chr18_74202688_74204263_-	ENSMUST00000177604	TRUE
chr18_74202688_74204263_-	ENSMUST00000040188	TRUE
chr18_74204389_74206788_-	ENSMUST00000177604	TRUE
chr18_74204389_74206788_-	ENSMUST00000040188	TRUE
chr18_74216483_74217166_+	ENSMUST00000025444	TRUE
chr18_74217490_74217760_+	ENSMUST00000025444	TRUE
chr18_74218278_74218628_+	ENSMUST00000025444	TRUE
chr18_74218978_74219130_+	ENSMUST00000025444	FALSE
chr18_74219239_74219382_+	ENSMUST00000025444	TRUE
chr18_74219568_74219837_+	ENSMUST00000025444	TRUE
chr18_74220046_74220120_+	ENSMUST00000025444	TRUE
chr18_74220232_74220356_+	ENSMUST00000025444	TRUE
chr18_74220407_74220508_+	ENSMUST00000025444	TRUE
chr18_74220606_74220827_+	ENSMUST00000025444	TRUE
chr18_74273818_74274015_+	ENSMUST00000097530	TRUE
chr18_74273818_74274015_+	ENSMUST00000224047	TRUE
chr18_74274057_74274414_+	ENSMUST00000097530	TRUE
chr18_74274057_74274414_+	ENSMUST00000224047	TRUE
chr18_74275259_74275342_+	ENSMUST00000097530	FALSE
chr18_74275259_74275342_+	ENSMUST00000224047	FALSE
chr18_74276940_74277300_+	ENSMUST00000097530	TRUE
chr18_74276940_74277300_+	ENSMUST00000224047	TRUE
chr18_74277430_74277516_+	ENSMUST00000097530	TRUE
chr18_74277430_74277516_+	ENSMUST00000224047	TRUE
chr18_7439634_7440082_-	ENSMUST00000115869	TRUE
chr18_7440507_7441552_-	ENSMUST00000115869	TRUE
chr18_7441639_7442792_-	ENSMUST00000115869	TRUE
chr18_7442875_7443973_-	ENSMUST00000115869	TRUE
chr18_7444106_7458931_-	ENSMUST00000115869	TRUE
chr18_7461716_7512943_-	ENSMUST00000115869	TRUE
chr18_74716079_74716969_+	ENSMUST00000121875	TRUE
chr18_74716079_74716969_+	ENSMUST00000074157	TRUE
chr18_74717108_74720836_+	ENSMUST00000074157	TRUE
chr18_74717108_74720836_+	ENSMUST00000121875	TRUE
chr18_74720903_74722332_+	ENSMUST00000074157	TRUE
chr18_74720903_74722332_+	ENSMUST00000121875	TRUE
chr18_74722573_74723756_+	ENSMUST00000074157	TRUE
chr18_74722573_74723756_+	ENSMUST00000121875	TRUE
chr18_74734005_74736145_+	ENSMUST00000074157	TRUE
chr18_74734005_74736145_+	ENSMUST00000121875	TRUE
chr18_74736290_74740473_+	ENSMUST00000074157	TRUE
chr18_74736290_74740473_+	ENSMUST00000121875	TRUE
chr18_74740626_74742125_+	ENSMUST00000074157	TRUE
chr18_74740626_74742125_+	ENSMUST00000121875	TRUE
chr18_74742216_74744620_+	ENSMUST00000074157	TRUE
chr18_74742216_74744620_+	ENSMUST00000121875	TRUE
chr18_74744772_74759026_+	ENSMUST00000074157	TRUE
chr18_74744772_74759026_+	ENSMUST00000121875	TRUE
chr18_74759313_74760849_+	ENSMUST00000074157	TRUE
chr18_74759313_74760849_+	ENSMUST00000121875	TRUE
chr18_74761025_74762575_+	ENSMUST00000074157	TRUE
chr18_74761025_74762575_+	ENSMUST00000121875	TRUE
chr18_74779266_74787118_+	ENSMUST00000041053	TRUE
chr18_74787286_74792350_+	ENSMUST00000041053	TRUE
chr18_74792480_74793286_+	ENSMUST00000041053	TRUE
chr18_74793404_74795130_+	ENSMUST00000041053	TRUE
chr18_74795279_74798311_+	ENSMUST00000041053	TRUE
chr18_74798488_74799044_+	ENSMUST00000041053	TRUE
chr18_74799175_74801296_+	ENSMUST00000041053	TRUE
chr18_74801368_74804000_+	ENSMUST00000041053	TRUE
chr18_74943445_74945803_-	ENSMUST00000066532	TRUE
chr18_74946023_74947005_-	ENSMUST00000066532	TRUE
chr18_74947127_74947972_-	ENSMUST00000066532	TRUE
chr18_74949280_74954177_-	ENSMUST00000066532	TRUE
chr18_74954290_74955418_-	ENSMUST00000066532	TRUE
chr18_74955599_74957197_-	ENSMUST00000066532	TRUE
chr18_75002123_75002660_+	ENSMUST00000079716	TRUE
chr18_75043270_75052980_+	ENSMUST00000039608	TRUE
chr18_75053034_75055280_+	ENSMUST00000039608	TRUE
chr18_75055375_75056629_+	ENSMUST00000039608	TRUE
chr18_75056764_75063100_+	ENSMUST00000039608	TRUE
chr18_75063174_75080202_+	ENSMUST00000039608	TRUE
chr18_75080329_75082364_+	ENSMUST00000039608	TRUE
chr18_75082508_75114789_+	ENSMUST00000039608	TRUE
chr18_75114973_75119110_+	ENSMUST00000039608	TRUE
chr18_75119290_75123457_+	ENSMUST00000039608	TRUE
chr18_75123584_75125423_+	ENSMUST00000039608	TRUE
chr18_75125538_75126824_+	ENSMUST00000039608	TRUE
chr18_75126920_75199162_+	ENSMUST00000039608	TRUE
chr18_7513063_7561725_-	ENSMUST00000115869	TRUE
chr18_75199266_75229989_+	ENSMUST00000039608	TRUE
chr18_75230173_75243284_+	ENSMUST00000039608	TRUE
chr18_75437225_75471864_-	ENSMUST00000165559	TRUE
chr18_75472021_75519738_-	ENSMUST00000165559	TRUE
chr18_75521870_75565003_-	ENSMUST00000165559	TRUE
chr18_75565081_75605627_-	ENSMUST00000165559	TRUE
chr18_75605704_75610668_-	ENSMUST00000165559	TRUE
chr18_75610774_75611705_-	ENSMUST00000165559	TRUE
chr18_75611780_75624228_-	ENSMUST00000165559	TRUE
chr18_75624301_75637132_-	ENSMUST00000165559	TRUE
chr18_76292985_76298447_+	ENSMUST00000025453	TRUE
chr18_76292985_76298447_+	ENSMUST00000168423	TRUE
chr18_76292985_76298447_+	ENSMUST00000113930	TRUE
chr18_76292985_76298447_+	ENSMUST00000091831	TRUE
chr18_76298502_76299782_+	ENSMUST00000025453	TRUE
chr18_76298502_76299782_+	ENSMUST00000168423	TRUE
chr18_76298502_76299782_+	ENSMUST00000113930	TRUE
chr18_76298502_76299782_+	ENSMUST00000091831	TRUE
chr18_76299996_76302078_+	ENSMUST00000168423	TRUE
chr18_76299996_76302078_+	ENSMUST00000113930	TRUE
chr18_76299996_76302078_+	ENSMUST00000091831	TRUE
chr18_76299996_76302078_+	ENSMUST00000025453	TRUE
chr18_76302217_76302382_+	ENSMUST00000168423	TRUE
chr18_76302217_76302382_+	ENSMUST00000091831	TRUE
chr18_76302217_76302382_+	ENSMUST00000025453	TRUE
chr18_76955187_76956838_+	ENSMUST00000097521	TRUE
chr18_76955187_76956838_+	ENSMUST00000097522	TRUE
chr18_76955187_76956838_+	ENSMUST00000150990	TRUE
chr18_76955187_76956838_+	ENSMUST00000148955	TRUE
chr18_76955187_76956838_+	ENSMUST00000026485	TRUE
chr18_76955187_76956838_+	ENSMUST00000147332	TRUE
chr18_76955187_76956838_+	ENSMUST00000145634	TRUE
chr18_76965268_76967143_+	ENSMUST00000097522	TRUE
chr18_76965268_76967143_+	ENSMUST00000026485	TRUE
chr18_76965268_76967143_+	ENSMUST00000150990	TRUE
chr18_76965268_76967143_+	ENSMUST00000148955	TRUE
chr18_76965268_76967143_+	ENSMUST00000145634	TRUE
chr18_77002550_77002736_-	ENSMUST00000026486	TRUE
chr18_77002550_77002736_-	ENSMUST00000137354	TRUE
chr18_77002550_77002736_-	ENSMUST00000137498	TRUE
chr18_77002550_77002736_-	ENSMUST00000135029	TRUE
chr18_77002550_77002736_-	ENSMUST00000126153	TRUE
chr18_77007586_77007784_-	ENSMUST00000026486	TRUE
chr18_77007586_77007784_-	ENSMUST00000137498	TRUE
chr18_77007586_77007784_-	ENSMUST00000135029	TRUE
chr18_77007586_77007784_-	ENSMUST00000126153	TRUE
chr18_77097724_77105804_+	ENSMUST00000168882	TRUE
chr18_77097724_77105804_+	ENSMUST00000114777	TRUE
chr18_77097724_77105804_+	ENSMUST00000114776	TRUE
chr18_77105890_77119911_+	ENSMUST00000168882	TRUE
chr18_77105890_77119911_+	ENSMUST00000114777	TRUE
chr18_77105890_77119911_+	ENSMUST00000114776	TRUE
chr18_77119963_77120055_+	ENSMUST00000168882	TRUE
chr18_77119963_77120055_+	ENSMUST00000114777	TRUE
chr18_77119963_77120055_+	ENSMUST00000114776	TRUE
chr18_77120147_77126856_+	ENSMUST00000168882	TRUE
chr18_77120147_77126856_+	ENSMUST00000114777	TRUE
chr18_77120147_77126856_+	ENSMUST00000114776	TRUE
chr18_77126992_77128955_+	ENSMUST00000168882	TRUE
chr18_77126992_77128955_+	ENSMUST00000114777	TRUE
chr18_77126992_77128955_+	ENSMUST00000114776	TRUE
chr18_77129062_77130049_+	ENSMUST00000168882	TRUE
chr18_77129062_77130049_+	ENSMUST00000114777	TRUE
chr18_77129062_77130049_+	ENSMUST00000114776	TRUE
chr18_77130124_77133090_+	ENSMUST00000168882	TRUE
chr18_77130124_77133090_+	ENSMUST00000114777	TRUE
chr18_77130124_77133090_+	ENSMUST00000114776	TRUE
chr18_77133252_77133933_+	ENSMUST00000168882	TRUE
chr18_77133252_77133933_+	ENSMUST00000114777	TRUE
chr18_77133252_77133933_+	ENSMUST00000114776	TRUE
chr18_77134068_77135779_+	ENSMUST00000168882	TRUE
chr18_77134068_77135779_+	ENSMUST00000114777	TRUE
chr18_77134068_77135779_+	ENSMUST00000114776	TRUE
chr18_77135952_77145002_+	ENSMUST00000168882	TRUE
chr18_77135952_77145002_+	ENSMUST00000114777	TRUE
chr18_77135952_77145002_+	ENSMUST00000114776	TRUE
chr18_77242191_77246066_+	ENSMUST00000075290	TRUE
chr18_77242191_77246066_+	ENSMUST00000079618	TRUE
chr18_77248550_77253016_+	ENSMUST00000075290	TRUE
chr18_77248550_77253016_+	ENSMUST00000079618	TRUE
chr18_77462991_77466676_-	ENSMUST00000026494	TRUE
chr18_77462991_77466676_-	ENSMUST00000182024	TRUE
chr18_77643195_77653128_-	ENSMUST00000074653	TRUE
chr18_77653297_77673899_-	ENSMUST00000074653	TRUE
chr18_77758518_77759436_-	ENSMUST00000048192	TRUE
chr18_77759509_77760467_-	ENSMUST00000048192	TRUE
chr18_77760534_77760906_-	ENSMUST00000048192	TRUE
chr18_77761031_77761981_-	ENSMUST00000048192	TRUE
chr18_77762117_77764072_-	ENSMUST00000048192	TRUE
chr18_77764209_77766863_-	ENSMUST00000048192	TRUE
chr18_77767039_77767719_-	ENSMUST00000048192	TRUE
chr18_77775856_77777518_+	ENSMUST00000026495	TRUE
chr18_77775856_77777518_+	ENSMUST00000135678	TRUE
chr18_77794751_77835124_+	ENSMUST00000114741	TRUE
chr18_77835226_77846378_+	ENSMUST00000114741	TRUE
chr18_77846457_77848103_+	ENSMUST00000114741	TRUE
chr18_77848139_77854797_+	ENSMUST00000114741	TRUE
chr18_77854905_77861846_+	ENSMUST00000114741	TRUE
chr18_77861910_77870346_+	ENSMUST00000114741	TRUE
chr18_77870446_77871567_+	ENSMUST00000114741	TRUE
chr18_77871614_77871768_+	ENSMUST00000114741	TRUE
chr18_77871849_77873360_+	ENSMUST00000114741	TRUE
chr18_77873460_77874272_+	ENSMUST00000114741	TRUE
chr18_77874370_77875837_+	ENSMUST00000114741	TRUE
chr18_77875920_77877594_+	ENSMUST00000114741	TRUE
chr18_77877630_77879355_+	ENSMUST00000114741	TRUE
chr18_77982419_77983470_+	ENSMUST00000044622	TRUE
chr18_77995684_77997206_+	ENSMUST00000044622	TRUE
chr18_78010991_78012700_+	ENSMUST00000044622	TRUE
chr18_78012896_78013990_+	ENSMUST00000044622	TRUE
chr18_78014205_78014738_+	ENSMUST00000044622	TRUE
chr18_78014888_78015678_+	ENSMUST00000044622	TRUE
chr18_78015881_78017651_+	ENSMUST00000044622	TRUE
chr18_78017725_78019214_+	ENSMUST00000044622	TRUE
chr18_78019322_78020737_+	ENSMUST00000044622	TRUE
chr18_78020914_78022650_+	ENSMUST00000044622	TRUE
chr18_78022837_78023276_+	ENSMUST00000044622	TRUE
chr18_78023487_78023925_+	ENSMUST00000044622	TRUE
chr18_78024071_78027256_+	ENSMUST00000044622	TRUE
chr18_78027500_78028762_+	ENSMUST00000044622	TRUE
chr18_78028980_78029968_+	ENSMUST00000044622	TRUE
chr18_78030185_78030340_+	ENSMUST00000044622	TRUE
chr18_78183636_78184122_-	ENSMUST00000025434	TRUE
chr18_78184173_78184545_-	ENSMUST00000163367	TRUE
chr18_78184681_78185738_-	ENSMUST00000163367	TRUE
chr18_78184681_78185738_-	ENSMUST00000025434	TRUE
chr18_78783430_78856483_-	ENSMUST00000025430	TRUE
chr18_78859932_78923988_-	ENSMUST00000025430	TRUE
chr18_78924043_79086550_-	ENSMUST00000025430	TRUE
chr18_7901603_7905399_+	ENSMUST00000172018	TRUE
chr18_7901603_7905399_+	ENSMUST00000074919	TRUE
chr18_7901603_7905399_+	ENSMUST00000167020	TRUE
chr18_7901603_7905399_+	ENSMUST00000092112	TRUE
chr18_7901603_7905399_+	ENSMUST00000171042	TRUE
chr18_7901603_7905399_+	ENSMUST00000171486	TRUE
chr18_7905516_7905931_+	ENSMUST00000172018	TRUE
chr18_7905516_7905931_+	ENSMUST00000074919	TRUE
chr18_7905516_7905931_+	ENSMUST00000167020	TRUE
chr18_7905516_7905931_+	ENSMUST00000092112	TRUE
chr18_7905516_7905931_+	ENSMUST00000171042	TRUE
chr18_7905516_7905931_+	ENSMUST00000171486	TRUE
chr18_7917676_7918432_+	ENSMUST00000172018	TRUE
chr18_7917676_7918432_+	ENSMUST00000074919	TRUE
chr18_7917676_7918432_+	ENSMUST00000167020	TRUE
chr18_7917676_7918432_+	ENSMUST00000092112	TRUE
chr18_7917676_7918432_+	ENSMUST00000171042	TRUE
chr18_7917676_7918432_+	ENSMUST00000171486	TRUE
chr18_7918582_7920131_+	ENSMUST00000172018	TRUE
chr18_7918582_7920131_+	ENSMUST00000074919	TRUE
chr18_7918582_7920131_+	ENSMUST00000167020	TRUE
chr18_7918582_7920131_+	ENSMUST00000092112	TRUE
chr18_7918582_7920131_+	ENSMUST00000171042	TRUE
chr18_7918582_7920131_+	ENSMUST00000171486	TRUE
chr18_7921609_7921855_+	ENSMUST00000172018	TRUE
chr18_7921609_7921855_+	ENSMUST00000074919	TRUE
chr18_7921609_7921855_+	ENSMUST00000167020	TRUE
chr18_7921609_7921855_+	ENSMUST00000092112	TRUE
chr18_7921609_7921855_+	ENSMUST00000171042	TRUE
chr18_7921609_7921855_+	ENSMUST00000171486	TRUE
chr18_80137574_80142648_-	ENSMUST00000066743	TRUE
chr18_80193300_80195018_-	ENSMUST00000025462	TRUE
chr18_80195104_80197249_-	ENSMUST00000025462	TRUE
chr18_80197363_80197663_-	ENSMUST00000025462	TRUE
chr18_80197884_80200385_-	ENSMUST00000025462	TRUE
chr18_80420631_80434165_-	ENSMUST00000161003	TRUE
chr18_80420631_80434165_-	ENSMUST00000036229	TRUE
chr18_80446096_80447423_-	ENSMUST00000036229	TRUE
chr18_80447566_80449240_-	ENSMUST00000036229	TRUE
chr18_80450249_80451154_-	ENSMUST00000036229	TRUE
chr18_80451322_80452304_-	ENSMUST00000036229	TRUE
chr18_80452396_80455953_-	ENSMUST00000036229	TRUE
chr18_80456105_80458696_-	ENSMUST00000036229	TRUE
chr18_80458826_80459201_-	ENSMUST00000036229	TRUE
chr18_80459296_80459929_-	ENSMUST00000036229	TRUE
chr18_80749928_80752757_-	ENSMUST00000225980	TRUE
chr18_80749928_80752757_-	ENSMUST00000091790	TRUE
chr18_80752823_80752991_-	ENSMUST00000225980	TRUE
chr18_80752823_80752991_-	ENSMUST00000091790	TRUE
chr18_80753148_80753948_-	ENSMUST00000225980	TRUE
chr18_80753148_80753948_-	ENSMUST00000091790	TRUE
chr18_80754014_80754244_-	ENSMUST00000225980	TRUE
chr18_80754014_80754244_-	ENSMUST00000091790	TRUE
chr18_80756544_80758294_-	ENSMUST00000225980	TRUE
chr18_80756544_80758294_-	ENSMUST00000091790	TRUE
chr18_80758394_80762061_-	ENSMUST00000225980	TRUE
chr18_80758394_80762061_-	ENSMUST00000091790	TRUE
chr18_80765116_80765770_-	ENSMUST00000225980	TRUE
chr18_80765116_80765770_-	ENSMUST00000091790	TRUE
chr18_80765933_80776797_-	ENSMUST00000225980	TRUE
chr18_80765933_80776797_-	ENSMUST00000091790	TRUE
chr18_80777047_80778862_-	ENSMUST00000225980	TRUE
chr18_80777047_80778862_-	ENSMUST00000091790	TRUE
chr18_80778976_80795289_-	ENSMUST00000225980	TRUE
chr18_80778976_80795289_-	ENSMUST00000091790	TRUE
chr18_80971522_80971737_-	ENSMUST00000057950	FALSE
chr18_82599124_82601259_-	ENSMUST00000182122	TRUE
chr18_82599124_82601259_-	ENSMUST00000171071	TRUE
chr18_82601390_82604188_-	ENSMUST00000182122	TRUE
chr18_82601390_82604188_-	ENSMUST00000171071	TRUE
chr18_82604387_82607747_-	ENSMUST00000182122	TRUE
chr18_82604387_82607747_-	ENSMUST00000171071	TRUE
chr18_82607880_82609287_-	ENSMUST00000182122	TRUE
chr18_82607880_82609287_-	ENSMUST00000171071	TRUE
chr18_82617890_82618742_-	ENSMUST00000182122	TRUE
chr18_82617890_82618742_-	ENSMUST00000171071	TRUE
chr18_82618984_82620317_-	ENSMUST00000182122	TRUE
chr18_82618984_82620317_-	ENSMUST00000171071	TRUE
chr18_82620464_82621090_-	ENSMUST00000182122	TRUE
chr18_82620464_82621090_-	ENSMUST00000171071	TRUE
chr18_82621457_82622959_-	ENSMUST00000182122	TRUE
chr18_82621457_82622959_-	ENSMUST00000171071	TRUE
chr18_82623064_82624203_-	ENSMUST00000182122	TRUE
chr18_82623064_82624203_-	ENSMUST00000171071	TRUE
chr18_82624487_82628153_-	ENSMUST00000182122	TRUE
chr18_82624487_82628153_-	ENSMUST00000171071	TRUE
chr18_82628367_82629970_-	ENSMUST00000182122	TRUE
chr18_82628367_82629970_-	ENSMUST00000171071	TRUE
chr18_82630691_82632977_-	ENSMUST00000182122	TRUE
chr18_82630691_82632977_-	ENSMUST00000171071	TRUE
chr18_82633130_82633686_-	ENSMUST00000182122	TRUE
chr18_82633130_82633686_-	ENSMUST00000171071	TRUE
chr18_82633789_82636732_-	ENSMUST00000182122	TRUE
chr18_82633789_82636732_-	ENSMUST00000171071	TRUE
chr18_82668745_82671685_-	ENSMUST00000182122	TRUE
chr18_82668745_82671685_-	ENSMUST00000171071	TRUE
chr18_82668745_82671685_-	ENSMUST00000183048	TRUE
chr18_82671811_82674306_-	ENSMUST00000182122	TRUE
chr18_82671811_82674306_-	ENSMUST00000171071	TRUE
chr18_82671811_82674306_-	ENSMUST00000183048	TRUE
chr18_82674486_82680591_-	ENSMUST00000182122	TRUE
chr18_82674486_82680591_-	ENSMUST00000171071	TRUE
chr18_82674486_82680591_-	ENSMUST00000183048	TRUE
chr18_82680757_82682144_-	ENSMUST00000182122	TRUE
chr18_82680757_82682144_-	ENSMUST00000171071	TRUE
chr18_82680757_82682144_-	ENSMUST00000183048	TRUE
chr18_82957450_82986743_+	ENSMUST00000071233	TRUE
chr18_82957450_82986743_+	ENSMUST00000171238	TRUE
chr18_82988199_82993069_+	ENSMUST00000071233	TRUE
chr18_82988199_82993069_+	ENSMUST00000171238	TRUE
chr18_82993190_82994469_+	ENSMUST00000071233	TRUE
chr18_82993190_82994469_+	ENSMUST00000171238	TRUE
chr18_84668686_84668930_-	ENSMUST00000025546	TRUE
chr18_84668686_84668930_-	ENSMUST00000168419	TRUE
chr18_84669073_84669796_-	ENSMUST00000025546	TRUE
chr18_84669073_84669796_-	ENSMUST00000168419	TRUE
chr18_84669962_84670752_-	ENSMUST00000025546	TRUE
chr18_84669962_84670752_-	ENSMUST00000168419	TRUE
chr18_84670914_84672073_-	ENSMUST00000025546	TRUE
chr18_84670914_84672073_-	ENSMUST00000168419	TRUE
chr18_84672159_84674976_-	ENSMUST00000025546	TRUE
chr18_84672159_84674976_-	ENSMUST00000168419	TRUE
chr18_84675178_84677318_-	ENSMUST00000025546	TRUE
chr18_84675178_84677318_-	ENSMUST00000168419	TRUE
chr18_84677408_84678707_-	ENSMUST00000025546	TRUE
chr18_84677408_84678707_-	ENSMUST00000168419	TRUE
chr18_84678871_84680934_-	ENSMUST00000025546	TRUE
chr18_84678871_84680934_-	ENSMUST00000168419	TRUE
chr18_84681079_84681837_-	ENSMUST00000025546	TRUE
chr18_84681079_84681837_-	ENSMUST00000168419	TRUE
chr18_84871634_84873139_+	ENSMUST00000163083	TRUE
chr18_84871634_84873139_+	ENSMUST00000160180	TRUE
chr18_84871634_84873139_+	ENSMUST00000025549	TRUE
chr18_84947940_84948022_-	ENSMUST00000025547	TRUE
chr18_84948097_84949193_-	ENSMUST00000025547	TRUE
chr18_84949292_84949389_-	ENSMUST00000025547	TRUE
chr18_84949453_84951002_-	ENSMUST00000025547	TRUE
chr18_84957431_84958271_+	ENSMUST00000037718	TRUE
chr18_84958377_84959068_+	ENSMUST00000224467	TRUE
chr18_84958377_84959068_+	ENSMUST00000225445	TRUE
chr18_84958377_84959068_+	ENSMUST00000037718	TRUE
chr18_84959312_84960009_+	ENSMUST00000224467	TRUE
chr18_84959312_84960009_+	ENSMUST00000225445	TRUE
chr18_84959312_84960009_+	ENSMUST00000037718	TRUE
chr18_84962721_84964108_+	ENSMUST00000224467	TRUE
chr18_84962721_84964108_+	ENSMUST00000225445	TRUE
chr18_84962721_84964108_+	ENSMUST00000037718	TRUE
chr18_84965586_84977366_+	ENSMUST00000224467	TRUE
chr18_84965586_84977366_+	ENSMUST00000037718	TRUE
chr18_86395911_86397957_+	ENSMUST00000058829	TRUE
chr18_86398012_86398251_+	ENSMUST00000058829	TRUE
chr18_86398390_86404639_+	ENSMUST00000058829	TRUE
chr18_86461084_86461199_+	ENSMUST00000058829	TRUE
chr18_86461328_86473614_+	ENSMUST00000058829	TRUE
chr18_86473844_86494749_+	ENSMUST00000058829	TRUE
chr18_86494864_86498541_+	ENSMUST00000058829	TRUE
chr18_86499101_86500012_+	ENSMUST00000058829	TRUE
chr18_86713426_86716275_+	ENSMUST00000068423	TRUE
chr18_86713426_86716275_+	ENSMUST00000122079	TRUE
chr18_86713426_86716275_+	ENSMUST00000122464	TRUE
chr18_86713426_86716275_+	ENSMUST00000169470	TRUE
chr18_88972560_88973517_+	ENSMUST00000023828	TRUE
chr18_88973696_88974329_+	ENSMUST00000023828	TRUE
chr18_88979717_88983809_+	ENSMUST00000023828	TRUE
chr18_88983976_88985893_+	ENSMUST00000023828	TRUE
chr18_88989551_88995516_+	ENSMUST00000023828	TRUE
chr18_89010965_89012971_+	ENSMUST00000023828	TRUE
chr18_89014668_89015124_+	ENSMUST00000023828	TRUE
chr18_89015242_89017178_+	ENSMUST00000023828	TRUE
chr18_89027048_89028891_+	ENSMUST00000023828	TRUE
chr18_89029010_89036990_+	ENSMUST00000023828	TRUE
chr18_89037088_89037886_+	ENSMUST00000023828	TRUE
chr18_89037956_89042135_+	ENSMUST00000023828	TRUE
chr18_89042325_89042858_+	ENSMUST00000023828	TRUE
chr18_89043099_89046015_+	ENSMUST00000023828	TRUE
chr18_89046161_89048365_+	ENSMUST00000023828	TRUE
chr18_89048521_89053519_+	ENSMUST00000023828	TRUE
chr18_89053740_89060360_+	ENSMUST00000023828	TRUE
chr18_89060490_89060751_+	ENSMUST00000023828	TRUE
chr18_89060863_89064100_+	ENSMUST00000023828	TRUE
chr18_89073735_89075426_+	ENSMUST00000023828	TRUE
chr18_89075519_89081893_+	ENSMUST00000023828	TRUE
chr18_89081985_89090426_+	ENSMUST00000023828	TRUE
chr18_89090617_89091815_+	ENSMUST00000023828	TRUE
chr18_89091907_89095492_+	ENSMUST00000023828	TRUE
chr18_89095647_89101630_+	ENSMUST00000023828	TRUE
chr18_89101769_89103843_+	ENSMUST00000023828	TRUE
chr18_89104062_89108048_+	ENSMUST00000023828	TRUE
chr18_89108155_89109250_+	ENSMUST00000023828	TRUE
chr18_89109349_89110673_+	ENSMUST00000023828	TRUE
chr18_89110752_89113324_+	ENSMUST00000023828	TRUE
chr18_89113452_89115444_+	ENSMUST00000023828	TRUE
chr18_89115645_89120831_+	ENSMUST00000023828	TRUE
chr18_89121100_89128755_+	ENSMUST00000023828	TRUE
chr18_89128860_89129749_+	ENSMUST00000023828	TRUE
chr18_90510378_90511278_+	ENSMUST00000025515	TRUE
chr18_90511334_90514204_+	ENSMUST00000025515	TRUE
chr18_90514245_90517393_+	ENSMUST00000025515	TRUE
chr18_90517518_90519104_+	ENSMUST00000025515	TRUE
chr18_90519151_90520956_+	ENSMUST00000025515	TRUE
chr18_90521038_90523529_+	ENSMUST00000025515	TRUE
chr18_90523630_90524280_+	ENSMUST00000025515	TRUE
chr18_90524359_90527875_+	ENSMUST00000025515	TRUE
chr18_90527943_90530059_+	ENSMUST00000025515	TRUE
chr18_90530159_90532982_+	ENSMUST00000025515	TRUE
chr18_90533041_90533220_+	ENSMUST00000025515	TRUE
chr18_90533275_90534381_+	ENSMUST00000025515	TRUE
chr18_90534439_90537074_+	ENSMUST00000025515	TRUE
chr18_90537205_90538498_+	ENSMUST00000025515	TRUE
chr18_9319572_9332783_-	ENSMUST00000053917	TRUE
chr18_9332951_9345193_-	ENSMUST00000053917	TRUE
chr18_9345472_9349387_-	ENSMUST00000053917	TRUE
chr18_9349424_9353406_-	ENSMUST00000053917	TRUE
chr18_9353508_9377793_-	ENSMUST00000053917	TRUE
chr18_9377829_9386734_-	ENSMUST00000053917	TRUE
chr18_9386810_9449517_-	ENSMUST00000053917	TRUE
chr18_9958247_9959097_+	ENSMUST00000025137	TRUE
chr18_9959316_9960485_+	ENSMUST00000025137	TRUE
chr18_9960553_9962372_+	ENSMUST00000025137	TRUE
chr18_9962492_9963262_+	ENSMUST00000025137	TRUE
chr18_9963312_9963822_+	ENSMUST00000025137	TRUE
chr18_9963919_9968750_+	ENSMUST00000025137	TRUE
chr18_9968834_9970254_+	ENSMUST00000025137	TRUE
chr18_9970329_9975598_+	ENSMUST00000025137	TRUE
chr18_9975708_9977846_+	ENSMUST00000025137	TRUE
chr18_9977979_9984433_+	ENSMUST00000025137	TRUE
chr18_9984535_9986288_+	ENSMUST00000025137	TRUE
chr18_9986356_9986552_+	ENSMUST00000025137	TRUE
chr18_9986604_9986690_+	ENSMUST00000025137	TRUE
chr18_9986762_9987069_+	ENSMUST00000025137	TRUE
chr18_9987166_9987598_+	ENSMUST00000025137	TRUE
chr18_9987665_9989690_+	ENSMUST00000025137	TRUE
chr18_9989775_9992127_+	ENSMUST00000025137	TRUE
chr18_9992276_9992831_+	ENSMUST00000025137	TRUE
chr18_9997281_9997716_-	ENSMUST00000116669	TRUE
chr18_9997281_9997716_-	ENSMUST00000092096	TRUE
chr18_9997775_10000494_-	ENSMUST00000116669	TRUE
chr18_9997775_10000494_-	ENSMUST00000092096	TRUE
chr19_10026786_10027383_+	ENSMUST00000121418	TRUE
chr19_10026786_10027383_+	ENSMUST00000117641	TRUE
chr19_10026786_10027383_+	ENSMUST00000144788	TRUE
chr19_10026786_10027383_+	ENSMUST00000113161	TRUE
chr19_10030279_10030368_+	ENSMUST00000121418	TRUE
chr19_10030279_10030368_+	ENSMUST00000144788	TRUE
chr19_10030279_10030368_+	ENSMUST00000113161	TRUE
chr19_10030279_10030368_+	ENSMUST00000117641	TRUE
chr19_10032453_10033743_+	ENSMUST00000121418	TRUE
chr19_10032453_10033743_+	ENSMUST00000144788	TRUE
chr19_10032453_10033743_+	ENSMUST00000113161	TRUE
chr19_10032453_10033743_+	ENSMUST00000117641	TRUE
chr19_10033811_10034456_+	ENSMUST00000144788	TRUE
chr19_10041957_10052201_+	ENSMUST00000115995	TRUE
chr19_10052313_10052835_+	ENSMUST00000115995	TRUE
chr19_10053034_10054019_+	ENSMUST00000115995	TRUE
chr19_10054122_10054226_+	ENSMUST00000115995	TRUE
chr19_10054350_10054605_+	ENSMUST00000115995	TRUE
chr19_10054667_10055106_+	ENSMUST00000115995	TRUE
chr19_10055184_10055596_+	ENSMUST00000115995	TRUE
chr19_10055695_10055990_+	ENSMUST00000115995	TRUE
chr19_10056088_10056216_+	ENSMUST00000115995	TRUE
chr19_10056297_10056424_+	ENSMUST00000115995	TRUE
chr19_10064812_10065601_-	ENSMUST00000025567	TRUE
chr19_10065682_10066251_-	ENSMUST00000025567	TRUE
chr19_10066349_10066514_-	ENSMUST00000025567	TRUE
chr19_10066613_10070271_-	ENSMUST00000025567	TRUE
chr19_10070349_10070563_-	ENSMUST00000025567	TRUE
chr19_10070625_10082564_-	ENSMUST00000025567	TRUE
chr19_10082691_10088701_-	ENSMUST00000025567	TRUE
chr19_10089106_10091740_-	ENSMUST00000025567	TRUE
chr19_10091852_10101222_-	ENSMUST00000025567	TRUE
chr19_10183265_10184926_+	ENSMUST00000010807	TRUE
chr19_10185038_10185684_+	ENSMUST00000010807	TRUE
chr19_10185883_10186377_+	ENSMUST00000010807	TRUE
chr19_10186480_10186754_+	ENSMUST00000010807	TRUE
chr19_10191501_10192911_+	ENSMUST00000010807	TRUE
chr19_10192989_10193700_+	ENSMUST00000010807	TRUE
chr19_10194093_10194317_+	ENSMUST00000010807	TRUE
chr19_10194398_10194488_+	ENSMUST00000010807	TRUE
chr19_10206534_10207163_+	ENSMUST00000166412	TRUE
chr19_10206534_10207163_+	ENSMUST00000040372	TRUE
chr19_10210674_10211707_-	ENSMUST00000186056	TRUE
chr19_10210674_10211707_-	ENSMUST00000189897	TRUE
chr19_10210674_10211707_-	ENSMUST00000088013	TRUE
chr19_10211814_10212145_-	ENSMUST00000186056	TRUE
chr19_10211814_10212145_-	ENSMUST00000189897	TRUE
chr19_10211814_10212145_-	ENSMUST00000088013	TRUE
chr19_10212221_10212441_-	ENSMUST00000186056	TRUE
chr19_10212221_10212441_-	ENSMUST00000189897	TRUE
chr19_10212221_10212441_-	ENSMUST00000088013	TRUE
chr19_10212530_10214058_-	ENSMUST00000186056	TRUE
chr19_10212530_10214058_-	ENSMUST00000189897	TRUE
chr19_10212530_10214058_-	ENSMUST00000088013	TRUE
chr19_10214311_10214759_-	ENSMUST00000186056	TRUE
chr19_10214311_10214759_-	ENSMUST00000189897	TRUE
chr19_10214311_10214759_-	ENSMUST00000088013	TRUE
chr19_10214928_10215016_-	ENSMUST00000186056	TRUE
chr19_10214928_10215016_-	ENSMUST00000189897	TRUE
chr19_10214928_10215016_-	ENSMUST00000088013	TRUE
chr19_10216150_10216419_-	ENSMUST00000186056	TRUE
chr19_10216150_10216419_-	ENSMUST00000189897	TRUE
chr19_10216150_10216419_-	ENSMUST00000088013	TRUE
chr19_10216779_10217419_-	ENSMUST00000186056	TRUE
chr19_10216779_10217419_-	ENSMUST00000189897	TRUE
chr19_10216779_10217419_-	ENSMUST00000088013	TRUE
chr19_10217530_10218147_-	ENSMUST00000186056	TRUE
chr19_10217530_10218147_-	ENSMUST00000189897	TRUE
chr19_10217530_10218147_-	ENSMUST00000088013	TRUE
chr19_10218260_10218463_-	ENSMUST00000186056	TRUE
chr19_10218260_10218463_-	ENSMUST00000189897	TRUE
chr19_10218260_10218463_-	ENSMUST00000088013	TRUE
chr19_10218665_10219037_-	ENSMUST00000186056	TRUE
chr19_10218665_10219037_-	ENSMUST00000189897	TRUE
chr19_10218665_10219037_-	ENSMUST00000088013	TRUE
chr19_10219129_10219521_-	ENSMUST00000186056	TRUE
chr19_10219129_10219521_-	ENSMUST00000189897	TRUE
chr19_10219129_10219521_-	ENSMUST00000088013	TRUE
chr19_10219633_10219794_-	ENSMUST00000186056	TRUE
chr19_10219633_10219794_-	ENSMUST00000189897	TRUE
chr19_10219633_10219794_-	ENSMUST00000088013	TRUE
chr19_10219872_10221177_-	ENSMUST00000186056	TRUE
chr19_10219872_10221177_-	ENSMUST00000189897	TRUE
chr19_10219872_10221177_-	ENSMUST00000088013	TRUE
chr19_10221374_10223116_-	ENSMUST00000186056	TRUE
chr19_10221374_10223116_-	ENSMUST00000189897	TRUE
chr19_10221374_10223116_-	ENSMUST00000088013	TRUE
chr19_10223241_10223316_-	ENSMUST00000186056	TRUE
chr19_10223241_10223316_-	ENSMUST00000189897	TRUE
chr19_10223241_10223316_-	ENSMUST00000088013	TRUE
chr19_10229108_10240558_-	ENSMUST00000186056	TRUE
chr19_10229108_10240558_-	ENSMUST00000189897	TRUE
chr19_10229108_10240558_-	ENSMUST00000088013	TRUE
chr19_10250557_10251066_-	ENSMUST00000039327	TRUE
chr19_10251197_10252038_-	ENSMUST00000039327	TRUE
chr19_10252239_10253329_-	ENSMUST00000039327	TRUE
chr19_10253403_10253716_-	ENSMUST00000039327	TRUE
chr19_10253786_10254806_-	ENSMUST00000039327	TRUE
chr19_10255742_10256123_-	ENSMUST00000039327	TRUE
chr19_10256381_10256817_-	ENSMUST00000039327	TRUE
chr19_10256972_10260650_-	ENSMUST00000039327	TRUE
chr19_10260776_10262493_-	ENSMUST00000039327	TRUE
chr19_10262572_10263093_-	ENSMUST00000039327	TRUE
chr19_10263229_10265007_-	ENSMUST00000039327	TRUE
chr19_10265096_10269186_-	ENSMUST00000039327	TRUE
chr19_10269326_10269716_-	ENSMUST00000039327	TRUE
chr19_10271200_10271493_-	ENSMUST00000125567	TRUE
chr19_10271200_10271493_-	ENSMUST00000039327	TRUE
chr19_10435686_10439151_+	ENSMUST00000223586	TRUE
chr19_10435686_10439151_+	ENSMUST00000073899	TRUE
chr19_10435686_10439151_+	ENSMUST00000224135	TRUE
chr19_10435686_10439151_+	ENSMUST00000169121	TRUE
chr19_10435686_10439151_+	ENSMUST00000076968	TRUE
chr19_10439423_10442827_+	ENSMUST00000076968	TRUE
chr19_10439423_10442827_+	ENSMUST00000223586	TRUE
chr19_10439423_10442827_+	ENSMUST00000073899	TRUE
chr19_10439423_10442827_+	ENSMUST00000224135	TRUE
chr19_10439423_10442827_+	ENSMUST00000169121	TRUE
chr19_10442998_10443376_+	ENSMUST00000076968	TRUE
chr19_10442998_10443376_+	ENSMUST00000223586	TRUE
chr19_10442998_10443376_+	ENSMUST00000073899	TRUE
chr19_10442998_10443376_+	ENSMUST00000224135	TRUE
chr19_10442998_10443376_+	ENSMUST00000169121	TRUE
chr19_10443492_10443984_+	ENSMUST00000076968	TRUE
chr19_10443492_10443984_+	ENSMUST00000223586	TRUE
chr19_10443492_10443984_+	ENSMUST00000073899	TRUE
chr19_10443492_10443984_+	ENSMUST00000224135	TRUE
chr19_10443492_10443984_+	ENSMUST00000169121	TRUE
chr19_10517090_10517168_-	ENSMUST00000025570	TRUE
chr19_10517387_10525058_-	ENSMUST00000025570	TRUE
chr19_10526061_10531780_+	ENSMUST00000038379	TRUE
chr19_10532000_10532819_+	ENSMUST00000038379	TRUE
chr19_10532924_10533292_+	ENSMUST00000038379	TRUE
chr19_10533466_10535103_+	ENSMUST00000038379	TRUE
chr19_10535519_10536798_+	ENSMUST00000038379	TRUE
chr19_10536918_10539619_+	ENSMUST00000038379	TRUE
chr19_10539789_10540680_+	ENSMUST00000038379	TRUE
chr19_10551041_10551772_-	ENSMUST00000123788	TRUE
chr19_10551041_10551772_-	ENSMUST00000145210	TRUE
chr19_10551975_10554528_-	ENSMUST00000123788	TRUE
chr19_10551975_10554528_-	ENSMUST00000145210	TRUE
chr19_10551975_10554528_-	ENSMUST00000025569	TRUE
chr19_10551975_10554528_-	ENSMUST00000059582	TRUE
chr19_10551975_10554528_-	ENSMUST00000154383	TRUE
chr19_10571605_10574836_-	ENSMUST00000025568	TRUE
chr19_10575009_10575239_-	ENSMUST00000025568	TRUE
chr19_10582497_10585181_+	ENSMUST00000168445	TRUE
chr19_10585391_10586690_+	ENSMUST00000168445	TRUE
chr19_10586846_10587821_+	ENSMUST00000168445	TRUE
chr19_10593568_10593669_-	ENSMUST00000037678	TRUE
chr19_10593777_10594430_-	ENSMUST00000037678	TRUE
chr19_10594569_10594702_-	ENSMUST00000037678	TRUE
chr19_10594823_10595293_-	ENSMUST00000037678	TRUE
chr19_10595411_10596011_-	ENSMUST00000037678	TRUE
chr19_10596102_10596197_-	ENSMUST00000037678	FALSE
chr19_10596283_10596357_-	ENSMUST00000037678	TRUE
chr19_10596393_10596931_-	ENSMUST00000037678	TRUE
chr19_10597022_10597309_-	ENSMUST00000037678	TRUE
chr19_10597389_10599031_-	ENSMUST00000037678	TRUE
chr19_10599214_10599307_-	ENSMUST00000037678	TRUE
chr19_10599419_10600570_-	ENSMUST00000037678	TRUE
chr19_10600761_10604167_-	ENSMUST00000037678	TRUE
chr19_10605767_10606844_+	ENSMUST00000025649	TRUE
chr19_10606994_10607792_+	ENSMUST00000025649	TRUE
chr19_10608473_10610701_+	ENSMUST00000025649	TRUE
chr19_10610817_10611643_+	ENSMUST00000025649	TRUE
chr19_10611742_10612872_+	ENSMUST00000025649	TRUE
chr19_10613032_10614107_+	ENSMUST00000025649	TRUE
chr19_10614192_10614851_+	ENSMUST00000025649	TRUE
chr19_10614969_10615487_+	ENSMUST00000025649	TRUE
chr19_10615591_10619048_+	ENSMUST00000025649	TRUE
chr19_10619329_10621540_+	ENSMUST00000025649	TRUE
chr19_10622170_10622289_+	ENSMUST00000025649	TRUE
chr19_10622498_10623338_+	ENSMUST00000025649	TRUE
chr19_10623435_10623526_+	ENSMUST00000025649	TRUE
chr19_10623639_10624723_+	ENSMUST00000025649	TRUE
chr19_10624848_10625166_+	ENSMUST00000025649	TRUE
chr19_10625332_10625895_+	ENSMUST00000025649	TRUE
chr19_10625991_10626591_+	ENSMUST00000025649	TRUE
chr19_10626763_10627125_+	ENSMUST00000025649	TRUE
chr19_10627659_10627761_+	ENSMUST00000025649	TRUE
chr19_10627865_10628424_+	ENSMUST00000025649	TRUE
chr19_10671905_10673637_-	ENSMUST00000025647	TRUE
chr19_10706309_10710269_+	ENSMUST00000087951	TRUE
chr19_10710442_10711270_+	ENSMUST00000087951	TRUE
chr19_10859756_10860123_-	ENSMUST00000025645	TRUE
chr19_10860398_10861529_-	ENSMUST00000025645	TRUE
chr19_10860398_10861529_-	ENSMUST00000120524	TRUE
chr19_10861733_10863222_-	ENSMUST00000025645	TRUE
chr19_10861733_10863222_-	ENSMUST00000120524	TRUE
chr19_10863661_10863954_-	ENSMUST00000025645	TRUE
chr19_10863661_10863954_-	ENSMUST00000120524	TRUE
chr19_10864105_10865255_-	ENSMUST00000025645	TRUE
chr19_10864105_10865255_-	ENSMUST00000120524	TRUE
chr19_10865588_10866468_-	ENSMUST00000025645	TRUE
chr19_10865588_10866468_-	ENSMUST00000120524	TRUE
chr19_10867145_10869538_-	ENSMUST00000025645	TRUE
chr19_10867145_10869538_-	ENSMUST00000120524	TRUE
chr19_10895469_10897502_+	ENSMUST00000179297	TRUE
chr19_10895469_10897502_+	ENSMUST00000025642	TRUE
chr19_10899125_10899204_+	ENSMUST00000179297	TRUE
chr19_10899125_10899204_+	ENSMUST00000025642	TRUE
chr19_10899433_10900174_+	ENSMUST00000179297	TRUE
chr19_10899433_10900174_+	ENSMUST00000025642	TRUE
chr19_10900399_10900689_+	ENSMUST00000179297	TRUE
chr19_10900399_10900689_+	ENSMUST00000025642	TRUE
chr19_10900766_10900926_+	ENSMUST00000179297	TRUE
chr19_10900766_10900926_+	ENSMUST00000025642	TRUE
chr19_10901037_10902343_+	ENSMUST00000179297	TRUE
chr19_10901037_10902343_+	ENSMUST00000025642	TRUE
chr19_10902772_10902967_+	ENSMUST00000179297	TRUE
chr19_10902772_10902967_+	ENSMUST00000025642	TRUE
chr19_10903054_10903290_+	ENSMUST00000179297	TRUE
chr19_10903054_10903290_+	ENSMUST00000025642	TRUE
chr19_10943553_10945282_-	ENSMUST00000025639	TRUE
chr19_11770525_11770801_+	ENSMUST00000167199	TRUE
chr19_11770868_11772874_+	ENSMUST00000167199	TRUE
chr19_11785525_11785684_-	ENSMUST00000211641	TRUE
chr19_11785525_11785684_-	ENSMUST00000075304	TRUE
chr19_11785525_11785684_-	ENSMUST00000069285	TRUE
chr19_11785525_11785684_-	ENSMUST00000211047	TRUE
chr19_11785759_11786524_-	ENSMUST00000211641	TRUE
chr19_11785759_11786524_-	ENSMUST00000075304	TRUE
chr19_11785759_11786524_-	ENSMUST00000069285	TRUE
chr19_11785759_11786524_-	ENSMUST00000211047	TRUE
chr19_11786634_11788168_-	ENSMUST00000211641	TRUE
chr19_11786634_11788168_-	ENSMUST00000075304	TRUE
chr19_11786634_11788168_-	ENSMUST00000069285	TRUE
chr19_11786634_11788168_-	ENSMUST00000211047	TRUE
chr19_11788237_11789556_-	ENSMUST00000211641	TRUE
chr19_11788237_11789556_-	ENSMUST00000075304	TRUE
chr19_11788237_11789556_-	ENSMUST00000069285	TRUE
chr19_11788237_11789556_-	ENSMUST00000211047	TRUE
chr19_11803578_11818691_-	ENSMUST00000211641	TRUE
chr19_11803578_11818691_-	ENSMUST00000075304	TRUE
chr19_11803578_11818691_-	ENSMUST00000047698	TRUE
chr19_11803578_11818691_-	ENSMUST00000069285	TRUE
chr19_11803578_11818691_-	ENSMUST00000211047	TRUE
chr19_11912578_11914347_+	ENSMUST00000061618	TRUE
chr19_11914460_11920177_+	ENSMUST00000061618	TRUE
chr19_11920396_11920804_+	ENSMUST00000061618	TRUE
chr19_11920886_11921368_+	ENSMUST00000061618	TRUE
chr19_11921564_11922466_+	ENSMUST00000061618	TRUE
chr19_11922569_11923386_+	ENSMUST00000061618	TRUE
chr19_11924019_11925136_+	ENSMUST00000061618	TRUE
chr19_11925227_11929874_+	ENSMUST00000061618	TRUE
chr19_11930056_11931532_+	ENSMUST00000061618	TRUE
chr19_11931657_11932137_+	ENSMUST00000061618	TRUE
chr19_11932236_11933679_+	ENSMUST00000061618	TRUE
chr19_11933740_11935678_+	ENSMUST00000061618	TRUE
chr19_11935828_11937219_+	ENSMUST00000061618	TRUE
chr19_11937380_11939683_+	ENSMUST00000061618	TRUE
chr19_11939840_11942628_+	ENSMUST00000061618	TRUE
chr19_11966297_11970686_+	ENSMUST00000025590	TRUE
chr19_11970896_11973657_+	ENSMUST00000025590	TRUE
chr19_11973909_11977801_+	ENSMUST00000025590	TRUE
chr19_11978001_11978236_+	ENSMUST00000025590	TRUE
chr19_11978340_11978630_+	ENSMUST00000025590	TRUE
chr19_11978686_11978868_+	ENSMUST00000025590	TRUE
chr19_11979001_11983903_+	ENSMUST00000025590	TRUE
chr19_11984150_11984391_+	ENSMUST00000025590	TRUE
chr19_11984513_11988348_+	ENSMUST00000025590	TRUE
chr19_11988453_11989204_+	ENSMUST00000025590	TRUE
chr19_11989301_11990600_+	ENSMUST00000025590	TRUE
chr19_11990783_11991594_+	ENSMUST00000025590	TRUE
chr19_12473320_12478125_-	ENSMUST00000045521	TRUE
chr19_12478288_12482073_-	ENSMUST00000045521	TRUE
chr19_12482227_12483045_-	ENSMUST00000045521	TRUE
chr19_12483108_12485263_-	ENSMUST00000045521	TRUE
chr19_12485426_12486428_-	ENSMUST00000045521	TRUE
chr19_12486491_12491835_-	ENSMUST00000045521	TRUE
chr19_12492551_12501006_-	ENSMUST00000045521	TRUE
chr19_12770550_12771002_-	ENSMUST00000142247	TRUE
chr19_12774935_12775994_-	ENSMUST00000038627	TRUE
chr19_12774935_12775994_-	ENSMUST00000142247	TRUE
chr19_12776074_12776411_-	ENSMUST00000038627	TRUE
chr19_12776074_12776411_-	ENSMUST00000142247	TRUE
chr19_12776463_12776859_-	ENSMUST00000038627	TRUE
chr19_12776463_12776859_-	ENSMUST00000142247	TRUE
chr19_12776995_12777941_-	ENSMUST00000038627	TRUE
chr19_12776995_12777941_-	ENSMUST00000142247	TRUE
chr19_12778047_12778623_-	ENSMUST00000038627	TRUE
chr19_12778047_12778623_-	ENSMUST00000142247	TRUE
chr19_12778661_12778892_-	ENSMUST00000038627	TRUE
chr19_12778661_12778892_-	ENSMUST00000142247	TRUE
chr19_12779100_12790259_-	ENSMUST00000038627	TRUE
chr19_12779100_12790259_-	ENSMUST00000142247	TRUE
chr19_14451720_14452063_-	ENSMUST00000052011	TRUE
chr19_14451720_14452063_-	ENSMUST00000167776	TRUE
chr19_14452215_14452419_-	ENSMUST00000052011	TRUE
chr19_14452215_14452419_-	ENSMUST00000167776	TRUE
chr19_14452568_14453578_-	ENSMUST00000052011	TRUE
chr19_14452568_14453578_-	ENSMUST00000167776	TRUE
chr19_14453827_14454740_-	ENSMUST00000052011	TRUE
chr19_14453827_14454740_-	ENSMUST00000167776	TRUE
chr19_14454991_14464308_-	ENSMUST00000052011	TRUE
chr19_14454991_14464308_-	ENSMUST00000167776	TRUE
chr19_14464386_14464743_-	ENSMUST00000052011	TRUE
chr19_14464386_14464743_-	ENSMUST00000167776	TRUE
chr19_14464938_14465285_-	ENSMUST00000052011	TRUE
chr19_14464938_14465285_-	ENSMUST00000167776	TRUE
chr19_14465419_14466548_-	ENSMUST00000052011	TRUE
chr19_14465419_14466548_-	ENSMUST00000167776	TRUE
chr19_14466702_14467179_-	ENSMUST00000052011	TRUE
chr19_14466702_14467179_-	ENSMUST00000167776	TRUE
chr19_14467234_14468151_-	ENSMUST00000052011	TRUE
chr19_14467234_14468151_-	ENSMUST00000167776	TRUE
chr19_14517974_14544787_-	ENSMUST00000052011	TRUE
chr19_14517974_14544787_-	ENSMUST00000167776	TRUE
chr19_14544863_14564388_-	ENSMUST00000052011	TRUE
chr19_14544863_14564388_-	ENSMUST00000167776	TRUE
chr19_14564452_14594383_-	ENSMUST00000052011	TRUE
chr19_14564452_14594383_-	ENSMUST00000167776	TRUE
chr19_14594429_14595589_-	ENSMUST00000052011	TRUE
chr19_14594429_14595589_-	ENSMUST00000167776	TRUE
chr19_14595654_14596756_-	ENSMUST00000052011	TRUE
chr19_14595654_14596756_-	ENSMUST00000167776	TRUE
chr19_14596855_14597367_-	ENSMUST00000052011	TRUE
chr19_14596855_14597367_-	ENSMUST00000167776	TRUE
chr19_15907068_15909300_-	ENSMUST00000162053	TRUE
chr19_15907068_15909300_-	ENSMUST00000025542	TRUE
chr19_15917250_15918205_-	ENSMUST00000162053	TRUE
chr19_15917250_15918205_-	ENSMUST00000025542	TRUE
chr19_15918412_15919454_-	ENSMUST00000162053	TRUE
chr19_15918412_15919454_-	ENSMUST00000025542	TRUE
chr19_15959701_15960942_-	ENSMUST00000047704	TRUE
chr19_15961110_15962371_-	ENSMUST00000047704	TRUE
chr19_15962450_15969071_-	ENSMUST00000047704	TRUE
chr19_15969201_15970532_-	ENSMUST00000047704	TRUE
chr19_15970579_15970895_-	ENSMUST00000047704	TRUE
chr19_15971032_15974355_-	ENSMUST00000047704	TRUE
chr19_15974468_15974887_-	ENSMUST00000047704	TRUE
chr19_15974953_15976248_-	ENSMUST00000047704	TRUE
chr19_15976363_15978780_-	ENSMUST00000047704	TRUE
chr19_15978956_15981091_-	ENSMUST00000047704	TRUE
chr19_15981196_15981464_-	ENSMUST00000047704	TRUE
chr19_15981538_15981627_-	ENSMUST00000047704	TRUE
chr19_15981801_15984612_-	ENSMUST00000047704	TRUE
chr19_16133462_16219587_+	ENSMUST00000025541	TRUE
chr19_16332206_16334980_+	ENSMUST00000025541	TRUE
chr19_16335111_16378156_+	ENSMUST00000025541	TRUE
chr19_16533898_16598939_+	ENSMUST00000025602	TRUE
chr19_16599095_16603263_+	ENSMUST00000025602	TRUE
chr19_16603393_16604962_+	ENSMUST00000025602	TRUE
chr19_16605093_16607982_+	ENSMUST00000025602	TRUE
chr19_16619169_16619377_-	ENSMUST00000068156	TRUE
chr19_16635881_16639989_-	ENSMUST00000068156	TRUE
chr19_16640248_16640536_-	ENSMUST00000068156	TRUE
chr19_16640701_16640783_-	ENSMUST00000068156	TRUE
chr19_16640860_16641557_-	ENSMUST00000068156	TRUE
chr19_16641672_16643748_-	ENSMUST00000068156	TRUE
chr19_16647707_16651418_-	ENSMUST00000068156	TRUE
chr19_16652757_16653840_-	ENSMUST00000068156	TRUE
chr19_16654488_16655208_-	ENSMUST00000068156	TRUE
chr19_16655360_16655858_-	ENSMUST00000068156	TRUE
chr19_16664113_16664508_-	ENSMUST00000068156	TRUE
chr19_16664113_16664508_-	ENSMUST00000224149	TRUE
chr19_17168343_17178789_+	ENSMUST00000225351	TRUE
chr19_17168343_17178789_+	ENSMUST00000223920	TRUE
chr19_17168343_17178789_+	ENSMUST00000087689	TRUE
chr19_17178991_17193255_+	ENSMUST00000225351	TRUE
chr19_17178991_17193255_+	ENSMUST00000223920	TRUE
chr19_17178991_17193255_+	ENSMUST00000087689	TRUE
chr19_17199216_17199780_+	ENSMUST00000087689	TRUE
chr19_17199216_17199780_+	ENSMUST00000225351	TRUE
chr19_17199216_17199780_+	ENSMUST00000223920	TRUE
chr19_17199913_17201641_+	ENSMUST00000087689	TRUE
chr19_17199913_17201641_+	ENSMUST00000225351	TRUE
chr19_17199913_17201641_+	ENSMUST00000223920	TRUE
chr19_17201729_17208230_+	ENSMUST00000087689	TRUE
chr19_17201729_17208230_+	ENSMUST00000225351	TRUE
chr19_17201729_17208230_+	ENSMUST00000223920	TRUE
chr19_17563898_17564709_-	ENSMUST00000050715	TRUE
chr19_17563898_17564709_-	ENSMUST00000025618	TRUE
chr19_17565366_17568268_-	ENSMUST00000050715	TRUE
chr19_17565366_17568268_-	ENSMUST00000025618	TRUE
chr19_17568354_17572423_-	ENSMUST00000050715	TRUE
chr19_17568354_17572423_-	ENSMUST00000025618	TRUE
chr19_17572618_17575805_-	ENSMUST00000050715	TRUE
chr19_17572618_17575805_-	ENSMUST00000025618	TRUE
chr19_17575909_17581135_-	ENSMUST00000050715	TRUE
chr19_17575909_17581135_-	ENSMUST00000025618	TRUE
chr19_17581280_17586009_-	ENSMUST00000050715	TRUE
chr19_17581280_17586009_-	ENSMUST00000025618	TRUE
chr19_17586147_17594539_-	ENSMUST00000050715	TRUE
chr19_17586147_17594539_-	ENSMUST00000025618	TRUE
chr19_17594729_17595660_-	ENSMUST00000050715	TRUE
chr19_17594729_17595660_-	ENSMUST00000025618	TRUE
chr19_17642594_17654687_-	ENSMUST00000050715	TRUE
chr19_17642594_17654687_-	ENSMUST00000025618	TRUE
chr19_17654901_17675420_-	ENSMUST00000050715	TRUE
chr19_17654901_17675420_-	ENSMUST00000025618	TRUE
chr19_17675594_17678468_-	ENSMUST00000050715	TRUE
chr19_17675594_17678468_-	ENSMUST00000025618	TRUE
chr19_17678558_17711914_-	ENSMUST00000050715	TRUE
chr19_17678558_17711914_-	ENSMUST00000025618	TRUE
chr19_17711992_17714757_-	ENSMUST00000050715	TRUE
chr19_17711992_17714757_-	ENSMUST00000025618	TRUE
chr19_17714902_17752062_-	ENSMUST00000050715	TRUE
chr19_17714902_17752062_-	ENSMUST00000025618	TRUE
chr19_17752177_17793628_-	ENSMUST00000050715	TRUE
chr19_17752177_17793628_-	ENSMUST00000025618	TRUE
chr19_18584744_18586546_-	ENSMUST00000025631	TRUE
chr19_18586626_18589704_-	ENSMUST00000025631	TRUE
chr19_18589755_18590400_-	ENSMUST00000025631	TRUE
chr19_18590509_18592582_-	ENSMUST00000025631	TRUE
chr19_18593920_18596350_-	ENSMUST00000025631	TRUE
chr19_18596402_18604165_-	ENSMUST00000025631	TRUE
chr19_18604213_18631619_-	ENSMUST00000025631	TRUE
chr19_18639609_18639885_+	ENSMUST00000159572	TRUE
chr19_18639609_18639885_+	ENSMUST00000042392	TRUE
chr19_18639935_18641123_+	ENSMUST00000159572	TRUE
chr19_18639935_18641123_+	ENSMUST00000042392	TRUE
chr19_18641475_18642173_+	ENSMUST00000159572	TRUE
chr19_18641475_18642173_+	ENSMUST00000042392	TRUE
chr19_18642281_18645054_+	ENSMUST00000159572	TRUE
chr19_18642281_18645054_+	ENSMUST00000042392	TRUE
chr19_18671203_18677687_+	ENSMUST00000025632	TRUE
chr19_18677884_18679103_+	ENSMUST00000025632	TRUE
chr19_18679268_18690229_+	ENSMUST00000025632	TRUE
chr19_18690371_18691416_+	ENSMUST00000025632	TRUE
chr19_18691596_18693648_+	ENSMUST00000025632	TRUE
chr19_18693763_18703360_+	ENSMUST00000025632	TRUE
chr19_18952271_18955041_-	ENSMUST00000040153	TRUE
chr19_18952271_18955041_-	ENSMUST00000112832	TRUE
chr19_18952271_18955041_-	ENSMUST00000112828	TRUE
chr19_18955153_18957226_-	ENSMUST00000040153	TRUE
chr19_18955153_18957226_-	ENSMUST00000112832	TRUE
chr19_18955153_18957226_-	ENSMUST00000112828	TRUE
chr19_18957335_18960408_-	ENSMUST00000040153	TRUE
chr19_18957335_18960408_-	ENSMUST00000112832	TRUE
chr19_18957335_18960408_-	ENSMUST00000112828	TRUE
chr19_18960542_18962024_-	ENSMUST00000040153	TRUE
chr19_18960542_18962024_-	ENSMUST00000112832	TRUE
chr19_18960542_18962024_-	ENSMUST00000112828	TRUE
chr19_18983484_18988030_-	ENSMUST00000040153	TRUE
chr19_18983484_18988030_-	ENSMUST00000112832	TRUE
chr19_21276586_21276977_+	ENSMUST00000025659	TRUE
chr19_21276586_21276977_+	ENSMUST00000149144	TRUE
chr19_21678823_21680867_+	ENSMUST00000052556	TRUE
chr19_21792981_21797326_+	ENSMUST00000025663	TRUE
chr19_21792981_21797326_+	ENSMUST00000096194	TRUE
chr19_21797468_21797866_+	ENSMUST00000025663	TRUE
chr19_21797468_21797866_+	ENSMUST00000096194	TRUE
chr19_21798429_21801861_+	ENSMUST00000025663	TRUE
chr19_21798429_21801861_+	ENSMUST00000096194	TRUE
chr19_21802032_21807358_+	ENSMUST00000025663	TRUE
chr19_21802032_21807358_+	ENSMUST00000096194	TRUE
chr19_21807548_21809268_+	ENSMUST00000025663	TRUE
chr19_21807548_21809268_+	ENSMUST00000096194	TRUE
chr19_21809439_21811766_+	ENSMUST00000025663	TRUE
chr19_21809439_21811766_+	ENSMUST00000096194	TRUE
chr19_21811977_21812210_+	ENSMUST00000025663	TRUE
chr19_21811977_21812210_+	ENSMUST00000096194	TRUE
chr19_21812417_21812550_+	ENSMUST00000025663	TRUE
chr19_21812417_21812550_+	ENSMUST00000096194	TRUE
chr19_21812621_21815430_+	ENSMUST00000025663	TRUE
chr19_21812621_21815430_+	ENSMUST00000096194	TRUE
chr19_21815560_21817922_+	ENSMUST00000025663	TRUE
chr19_21815560_21817922_+	ENSMUST00000096194	TRUE
chr19_21818012_21823787_+	ENSMUST00000025663	TRUE
chr19_21818012_21823787_+	ENSMUST00000096194	TRUE
chr19_21823920_21825089_+	ENSMUST00000025663	TRUE
chr19_21823920_21825089_+	ENSMUST00000096194	TRUE
chr19_21825126_21826039_+	ENSMUST00000025663	TRUE
chr19_21825126_21826039_+	ENSMUST00000096194	TRUE
chr19_21826196_21829799_+	ENSMUST00000025663	TRUE
chr19_21826196_21829799_+	ENSMUST00000096194	TRUE
chr19_21829978_21832026_+	ENSMUST00000025663	TRUE
chr19_21829978_21832026_+	ENSMUST00000096194	TRUE
chr19_21832243_21835417_+	ENSMUST00000025663	TRUE
chr19_21832243_21835417_+	ENSMUST00000096194	TRUE
chr19_21835627_21842040_+	ENSMUST00000025663	TRUE
chr19_21835627_21842040_+	ENSMUST00000096194	TRUE
chr19_21842224_21844619_+	ENSMUST00000025663	TRUE
chr19_21842224_21844619_+	ENSMUST00000096194	TRUE
chr19_21844840_21847936_+	ENSMUST00000025663	TRUE
chr19_21844840_21847936_+	ENSMUST00000096194	TRUE
chr19_21848036_21852224_+	ENSMUST00000025663	TRUE
chr19_21848036_21852224_+	ENSMUST00000096194	TRUE
chr19_21852380_21855658_+	ENSMUST00000025663	TRUE
chr19_21852380_21855658_+	ENSMUST00000096194	TRUE
chr19_23210604_23213750_-	ENSMUST00000226111	TRUE
chr19_23210604_23213750_-	ENSMUST00000223934	TRUE
chr19_23210604_23213750_-	ENSMUST00000087556	TRUE
chr19_23213871_23214065_-	ENSMUST00000226111	TRUE
chr19_23213871_23214065_-	ENSMUST00000223934	TRUE
chr19_23213871_23214065_-	ENSMUST00000087556	TRUE
chr19_23218531_23228173_-	ENSMUST00000226111	TRUE
chr19_23218531_23228173_-	ENSMUST00000223934	TRUE
chr19_23218531_23228173_-	ENSMUST00000087556	TRUE
chr19_23228297_23228914_-	ENSMUST00000226111	TRUE
chr19_23228297_23228914_-	ENSMUST00000223934	TRUE
chr19_23228297_23228914_-	ENSMUST00000087556	TRUE
chr19_23229039_23231557_-	ENSMUST00000226111	TRUE
chr19_23229039_23231557_-	ENSMUST00000223934	TRUE
chr19_23229039_23231557_-	ENSMUST00000087556	TRUE
chr19_23231993_23233962_-	ENSMUST00000226111	TRUE
chr19_23231993_23233962_-	ENSMUST00000223934	TRUE
chr19_23231993_23233962_-	ENSMUST00000087556	TRUE
chr19_23234096_23235873_-	ENSMUST00000226111	TRUE
chr19_23234096_23235873_-	ENSMUST00000223934	TRUE
chr19_23234096_23235873_-	ENSMUST00000087556	TRUE
chr19_23235969_23238884_-	ENSMUST00000226111	TRUE
chr19_23235969_23238884_-	ENSMUST00000223934	TRUE
chr19_23235969_23238884_-	ENSMUST00000087556	TRUE
chr19_23238999_23242635_-	ENSMUST00000226111	TRUE
chr19_23238999_23242635_-	ENSMUST00000223934	TRUE
chr19_23238999_23242635_-	ENSMUST00000087556	TRUE
chr19_23242791_23243854_-	ENSMUST00000226111	TRUE
chr19_23242791_23243854_-	ENSMUST00000223934	TRUE
chr19_23242791_23243854_-	ENSMUST00000087556	TRUE
chr19_23244111_23254676_-	ENSMUST00000226111	TRUE
chr19_23244111_23254676_-	ENSMUST00000223934	TRUE
chr19_23244111_23254676_-	ENSMUST00000087556	TRUE
chr19_23254749_23257487_-	ENSMUST00000226111	TRUE
chr19_23254749_23257487_-	ENSMUST00000223934	TRUE
chr19_23254749_23257487_-	ENSMUST00000087556	TRUE
chr19_23257650_23259646_-	ENSMUST00000226111	TRUE
chr19_23257650_23259646_-	ENSMUST00000223934	TRUE
chr19_23257650_23259646_-	ENSMUST00000087556	TRUE
chr19_23259788_23261332_-	ENSMUST00000226111	TRUE
chr19_23259788_23261332_-	ENSMUST00000223934	TRUE
chr19_23259788_23261332_-	ENSMUST00000087556	TRUE
chr19_23265719_23268726_-	ENSMUST00000226111	TRUE
chr19_23265719_23268726_-	ENSMUST00000223934	TRUE
chr19_23265719_23268726_-	ENSMUST00000087556	TRUE
chr19_23687546_23694320_+	ENSMUST00000099560	TRUE
chr19_23694491_23703077_+	ENSMUST00000099560	TRUE
chr19_23894021_23912454_+	ENSMUST00000025830	TRUE
chr19_23912551_23915950_+	ENSMUST00000025830	TRUE
chr19_23915991_23917552_+	ENSMUST00000025830	TRUE
chr19_23917699_23932683_+	ENSMUST00000025830	TRUE
chr19_23932717_23933699_+	ENSMUST00000025830	TRUE
chr19_23933787_23934774_+	ENSMUST00000025830	TRUE
chr19_23934961_23936417_+	ENSMUST00000025830	TRUE
chr19_23936598_23937420_+	ENSMUST00000025830	TRUE
chr19_23937634_23944010_+	ENSMUST00000025830	TRUE
chr19_23944131_23944885_+	ENSMUST00000025830	TRUE
chr19_23975654_23977961_-	ENSMUST00000096164	TRUE
chr19_23978115_23979389_-	ENSMUST00000096164	TRUE
chr19_23979469_23979585_-	ENSMUST00000096164	TRUE
chr19_23979716_23984708_-	ENSMUST00000096164	TRUE
chr19_23984843_23986408_-	ENSMUST00000096164	TRUE
chr19_23986517_23988446_-	ENSMUST00000096164	TRUE
chr19_23988576_23994780_-	ENSMUST00000096164	TRUE
chr19_23994892_24021605_-	ENSMUST00000096164	TRUE
chr19_24021663_24030547_-	ENSMUST00000096164	TRUE
chr19_24096670_24098000_-	ENSMUST00000099558	TRUE
chr19_24098316_24099452_-	ENSMUST00000099558	TRUE
chr19_24099564_24100701_-	ENSMUST00000099558	TRUE
chr19_24100915_24101896_-	ENSMUST00000099558	TRUE
chr19_24101998_24108644_-	ENSMUST00000099558	TRUE
chr19_24108856_24109730_-	ENSMUST00000099558	TRUE
chr19_24109811_24111020_-	ENSMUST00000099558	TRUE
chr19_24111117_24111425_-	ENSMUST00000099558	TRUE
chr19_24111620_24112745_-	ENSMUST00000099558	TRUE
chr19_24112957_24114075_-	ENSMUST00000099558	TRUE
chr19_24114185_24119944_-	ENSMUST00000099558	TRUE
chr19_24120096_24120836_-	ENSMUST00000099558	TRUE
chr19_24120904_24122024_-	ENSMUST00000099558	TRUE
chr19_24122159_24122262_-	ENSMUST00000099558	TRUE
chr19_24122372_24124567_-	ENSMUST00000099558	TRUE
chr19_24124722_24125704_-	ENSMUST00000099558	TRUE
chr19_24125809_24130854_-	ENSMUST00000099558	TRUE
chr19_24131474_24132605_-	ENSMUST00000099558	TRUE
chr19_24132709_24134849_-	ENSMUST00000099558	TRUE
chr19_24134975_24138778_-	ENSMUST00000099558	TRUE
chr19_24272468_24277180_-	ENSMUST00000081333	TRUE
chr19_24272468_24277180_-	ENSMUST00000123684	TRUE
chr19_24921151_24922596_-	ENSMUST00000025815	TRUE
chr19_24922663_24922755_-	ENSMUST00000025815	TRUE
chr19_24922825_24928326_-	ENSMUST00000025815	TRUE
chr19_24928376_24931663_-	ENSMUST00000025815	TRUE
chr19_24931721_24938395_-	ENSMUST00000025815	TRUE
chr19_24938441_24940748_-	ENSMUST00000025815	TRUE
chr19_24942730_24948068_-	ENSMUST00000025815	TRUE
chr19_24948107_24949201_-	ENSMUST00000025815	TRUE
chr19_24949262_24953259_-	ENSMUST00000025815	TRUE
chr19_24953352_24955335_-	ENSMUST00000025815	TRUE
chr19_24955433_24957903_-	ENSMUST00000025815	TRUE
chr19_24957991_24961383_-	ENSMUST00000025815	TRUE
chr19_25411765_25422143_+	ENSMUST00000049400	TRUE
chr19_25422342_25422918_+	ENSMUST00000049400	TRUE
chr19_25423028_25424137_+	ENSMUST00000049400	TRUE
chr19_25425985_25427976_+	ENSMUST00000049400	TRUE
chr19_25428197_25430220_+	ENSMUST00000049400	TRUE
chr19_25430364_25430878_+	ENSMUST00000049400	TRUE
chr19_25431080_25432864_+	ENSMUST00000049400	TRUE
chr19_26624011_26630669_+	ENSMUST00000176769	TRUE
chr19_26624011_26630669_+	ENSMUST00000025862	TRUE
chr19_26624011_26630669_+	ENSMUST00000176030	TRUE
chr19_26624011_26630669_+	ENSMUST00000099537	TRUE
chr19_26631132_26640387_+	ENSMUST00000176030	TRUE
chr19_26631132_26640387_+	ENSMUST00000176769	TRUE
chr19_26631132_26640387_+	ENSMUST00000099537	TRUE
chr19_26631132_26640387_+	ENSMUST00000025862	TRUE
chr19_26640650_26647020_+	ENSMUST00000176030	TRUE
chr19_26640650_26647020_+	ENSMUST00000176769	TRUE
chr19_26640650_26647020_+	ENSMUST00000099537	TRUE
chr19_26640650_26647020_+	ENSMUST00000025862	TRUE
chr19_26647148_26648983_+	ENSMUST00000176030	TRUE
chr19_26647148_26648983_+	ENSMUST00000176769	TRUE
chr19_26647148_26648983_+	ENSMUST00000099537	TRUE
chr19_26647148_26648983_+	ENSMUST00000025862	TRUE
chr19_26649158_26651548_+	ENSMUST00000176030	TRUE
chr19_26649158_26651548_+	ENSMUST00000176769	TRUE
chr19_26649158_26651548_+	ENSMUST00000099537	TRUE
chr19_26649158_26651548_+	ENSMUST00000025862	TRUE
chr19_26651723_26654340_+	ENSMUST00000176030	TRUE
chr19_26651723_26654340_+	ENSMUST00000176769	TRUE
chr19_26651723_26654340_+	ENSMUST00000099537	TRUE
chr19_26651723_26654340_+	ENSMUST00000025862	TRUE
chr19_26654512_26664050_+	ENSMUST00000176030	TRUE
chr19_26654512_26664050_+	ENSMUST00000176769	TRUE
chr19_26654512_26664050_+	ENSMUST00000099537	TRUE
chr19_26654512_26664050_+	ENSMUST00000025862	TRUE
chr19_26664105_26668752_+	ENSMUST00000176030	TRUE
chr19_26664105_26668752_+	ENSMUST00000176769	TRUE
chr19_26664105_26668752_+	ENSMUST00000099537	TRUE
chr19_26664105_26668752_+	ENSMUST00000025862	TRUE
chr19_26668884_26669113_+	ENSMUST00000176030	TRUE
chr19_26668884_26669113_+	ENSMUST00000176769	TRUE
chr19_26668884_26669113_+	ENSMUST00000099537	TRUE
chr19_26668884_26669113_+	ENSMUST00000025862	TRUE
chr19_26669172_26671083_+	ENSMUST00000176030	TRUE
chr19_26669172_26671083_+	ENSMUST00000176769	TRUE
chr19_26669172_26671083_+	ENSMUST00000099537	TRUE
chr19_26669172_26671083_+	ENSMUST00000025862	TRUE
chr19_26671185_26672698_+	ENSMUST00000176769	TRUE
chr19_26671185_26672698_+	ENSMUST00000025862	TRUE
chr19_26671185_26672698_+	ENSMUST00000176030	TRUE
chr19_26671185_26672698_+	ENSMUST00000099537	TRUE
chr19_26672847_26676633_+	ENSMUST00000176769	TRUE
chr19_26672847_26676633_+	ENSMUST00000025862	TRUE
chr19_26672847_26676633_+	ENSMUST00000176030	TRUE
chr19_26672847_26676633_+	ENSMUST00000099537	TRUE
chr19_26676798_26678315_+	ENSMUST00000176769	TRUE
chr19_26676798_26678315_+	ENSMUST00000025862	TRUE
chr19_26676798_26678315_+	ENSMUST00000176030	TRUE
chr19_26676798_26678315_+	ENSMUST00000099537	TRUE
chr19_26683923_26691344_+	ENSMUST00000176769	TRUE
chr19_26683923_26691344_+	ENSMUST00000025862	TRUE
chr19_26683923_26691344_+	ENSMUST00000176030	TRUE
chr19_26683923_26691344_+	ENSMUST00000099537	TRUE
chr19_26691453_26692180_+	ENSMUST00000176030	TRUE
chr19_26691453_26692180_+	ENSMUST00000176769	TRUE
chr19_26691453_26692180_+	ENSMUST00000099537	TRUE
chr19_26691453_26692180_+	ENSMUST00000025862	TRUE
chr19_26692268_26696175_+	ENSMUST00000176030	TRUE
chr19_26692268_26696175_+	ENSMUST00000176769	TRUE
chr19_26692268_26696175_+	ENSMUST00000099537	TRUE
chr19_26692268_26696175_+	ENSMUST00000025862	TRUE
chr19_26716193_26720728_+	ENSMUST00000176769	TRUE
chr19_26716193_26720728_+	ENSMUST00000025862	TRUE
chr19_26716193_26720728_+	ENSMUST00000176030	TRUE
chr19_26716193_26720728_+	ENSMUST00000099537	TRUE
chr19_27217697_27230195_+	ENSMUST00000167487	TRUE
chr19_27217697_27230195_+	ENSMUST00000172302	TRUE
chr19_27217697_27230195_+	ENSMUST00000047645	TRUE
chr19_27217697_27230195_+	ENSMUST00000025866	TRUE
chr19_27238847_27239621_+	ENSMUST00000167487	TRUE
chr19_27238847_27239621_+	ENSMUST00000172302	TRUE
chr19_27238847_27239621_+	ENSMUST00000047645	TRUE
chr19_27238847_27239621_+	ENSMUST00000025866	TRUE
chr19_27241454_27243064_+	ENSMUST00000167487	TRUE
chr19_27241454_27243064_+	ENSMUST00000172302	TRUE
chr19_27241454_27243064_+	ENSMUST00000047645	TRUE
chr19_27243184_27243757_+	ENSMUST00000167487	TRUE
chr19_27243184_27243757_+	ENSMUST00000172302	TRUE
chr19_27243184_27243757_+	ENSMUST00000047645	TRUE
chr19_27243898_27244198_+	ENSMUST00000172302	TRUE
chr19_27243898_27244198_+	ENSMUST00000167487	TRUE
chr19_27243898_27244198_+	ENSMUST00000047645	TRUE
chr19_27244341_27245534_+	ENSMUST00000172302	TRUE
chr19_27244341_27245534_+	ENSMUST00000167487	TRUE
chr19_27244341_27245534_+	ENSMUST00000047645	TRUE
chr19_27247091_27247856_+	ENSMUST00000172302	TRUE
chr19_27247091_27247856_+	ENSMUST00000167487	TRUE
chr19_27247091_27247856_+	ENSMUST00000047645	TRUE
chr19_27394329_27396294_-	ENSMUST00000076219	TRUE
chr19_27396383_27398881_-	ENSMUST00000076219	TRUE
chr19_27399105_27399678_-	ENSMUST00000076219	TRUE
chr19_27399822_27412181_-	ENSMUST00000076219	TRUE
chr19_27412263_27415885_-	ENSMUST00000076219	TRUE
chr19_27415940_27416734_-	ENSMUST00000076219	TRUE
chr19_27416834_27418794_-	ENSMUST00000076219	TRUE
chr19_27418874_27420017_-	ENSMUST00000076219	TRUE
chr19_27420122_27421296_-	ENSMUST00000076219	TRUE
chr19_27421472_27422354_-	ENSMUST00000076219	TRUE
chr19_27422422_27422653_-	ENSMUST00000076219	TRUE
chr19_27422748_27423505_-	ENSMUST00000076219	TRUE
chr19_27423582_27424208_-	ENSMUST00000076219	TRUE
chr19_27424345_27425795_-	ENSMUST00000076219	TRUE
chr19_27426015_27427036_-	ENSMUST00000076219	TRUE
chr19_27793820_27800116_-	ENSMUST00000046898	TRUE
chr19_27793820_27800116_-	ENSMUST00000174850	TRUE
chr19_27793820_27800116_-	ENSMUST00000172907	TRUE
chr19_27793820_27800116_-	ENSMUST00000165566	TRUE
chr19_27800267_27802381_-	ENSMUST00000046898	TRUE
chr19_27800267_27802381_-	ENSMUST00000174850	TRUE
chr19_27800267_27802381_-	ENSMUST00000173863	TRUE
chr19_27800267_27802381_-	ENSMUST00000172907	TRUE
chr19_27800267_27802381_-	ENSMUST00000165566	TRUE
chr19_27806909_27813577_-	ENSMUST00000046898	TRUE
chr19_27806909_27813577_-	ENSMUST00000174850	TRUE
chr19_27806909_27813577_-	ENSMUST00000173863	TRUE
chr19_27806909_27813577_-	ENSMUST00000172907	TRUE
chr19_27806909_27813577_-	ENSMUST00000165566	TRUE
chr19_27813691_27815484_-	ENSMUST00000046898	TRUE
chr19_27813691_27815484_-	ENSMUST00000174850	TRUE
chr19_27813691_27815484_-	ENSMUST00000173863	TRUE
chr19_27813691_27815484_-	ENSMUST00000172907	TRUE
chr19_27813691_27815484_-	ENSMUST00000165566	TRUE
chr19_27867611_27900778_-	ENSMUST00000046898	TRUE
chr19_27867611_27900778_-	ENSMUST00000174850	TRUE
chr19_27867611_27900778_-	ENSMUST00000173863	TRUE
chr19_27867611_27900778_-	ENSMUST00000172907	TRUE
chr19_27867611_27900778_-	ENSMUST00000165566	TRUE
chr19_28835333_28879012_+	ENSMUST00000025875	TRUE
chr19_28896127_28897506_+	ENSMUST00000025875	TRUE
chr19_28897603_28901441_+	ENSMUST00000025875	TRUE
chr19_28901627_28902685_+	ENSMUST00000025875	TRUE
chr19_28902794_28904611_+	ENSMUST00000025875	TRUE
chr19_28904735_28905332_+	ENSMUST00000025875	TRUE
chr19_28990670_28995040_+	ENSMUST00000224511	TRUE
chr19_28990670_28995040_+	ENSMUST00000225210	TRUE
chr19_28990670_28995040_+	ENSMUST00000050148	TRUE
chr19_28990670_28995040_+	ENSMUST00000225310	TRUE
chr19_28990670_28995040_+	ENSMUST00000224599	TRUE
chr19_28995323_28999260_+	ENSMUST00000224511	TRUE
chr19_28995323_28999260_+	ENSMUST00000225210	TRUE
chr19_28995323_28999260_+	ENSMUST00000050148	TRUE
chr19_28995323_28999260_+	ENSMUST00000225310	TRUE
chr19_28995323_28999260_+	ENSMUST00000224599	TRUE
chr19_28999352_29006971_+	ENSMUST00000224511	TRUE
chr19_28999352_29006971_+	ENSMUST00000225210	TRUE
chr19_28999352_29006971_+	ENSMUST00000225310	TRUE
chr19_28999352_29006971_+	ENSMUST00000224599	TRUE
chr19_28999352_29006971_+	ENSMUST00000050148	TRUE
chr19_29026331_29027170_-	ENSMUST00000025696	TRUE
chr19_29027344_29037871_-	ENSMUST00000025696	TRUE
chr19_29037992_29047678_-	ENSMUST00000025696	TRUE
chr19_29101641_29115722_+	ENSMUST00000064393	TRUE
chr19_29115795_29118224_+	ENSMUST00000064393	TRUE
chr19_29118401_29121269_+	ENSMUST00000064393	TRUE
chr19_29121345_29121765_+	ENSMUST00000064393	TRUE
chr19_29121891_29127998_+	ENSMUST00000064393	TRUE
chr19_29128125_29130649_+	ENSMUST00000064393	TRUE
chr19_29130807_29134399_+	ENSMUST00000064393	TRUE
chr19_29262434_29271350_+	ENSMUST00000065796	TRUE
chr19_29262434_29271350_+	ENSMUST00000025705	TRUE
chr19_29271475_29275001_+	ENSMUST00000065796	TRUE
chr19_29271475_29275001_+	ENSMUST00000025705	TRUE
chr19_29275120_29276749_+	ENSMUST00000065796	TRUE
chr19_29275120_29276749_+	ENSMUST00000025705	TRUE
chr19_29276896_29282316_+	ENSMUST00000065796	TRUE
chr19_29276896_29282316_+	ENSMUST00000025705	TRUE
chr19_29282639_29283541_+	ENSMUST00000065796	TRUE
chr19_29282639_29283541_+	ENSMUST00000025705	TRUE
chr19_29283662_29284836_+	ENSMUST00000065796	TRUE
chr19_29283662_29284836_+	ENSMUST00000025705	TRUE
chr19_29284995_29286300_+	ENSMUST00000065796	TRUE
chr19_29284995_29286300_+	ENSMUST00000025705	TRUE
chr19_29286413_29287900_+	ENSMUST00000065796	TRUE
chr19_29286413_29287900_+	ENSMUST00000025705	TRUE
chr19_29288088_29288673_+	ENSMUST00000065796	TRUE
chr19_29288088_29288673_+	ENSMUST00000025705	TRUE
chr19_29288802_29291166_+	ENSMUST00000065796	TRUE
chr19_29288802_29291166_+	ENSMUST00000025705	TRUE
chr19_29291302_29294855_+	ENSMUST00000065796	TRUE
chr19_29291302_29294855_+	ENSMUST00000025705	TRUE
chr19_29294944_29295641_+	ENSMUST00000065796	TRUE
chr19_29294944_29295641_+	ENSMUST00000025705	TRUE
chr19_29295770_29296509_+	ENSMUST00000065796	TRUE
chr19_29295770_29296509_+	ENSMUST00000025705	TRUE
chr19_29296649_29298292_+	ENSMUST00000065796	TRUE
chr19_29296649_29298292_+	ENSMUST00000025705	TRUE
chr19_29298739_29299478_+	ENSMUST00000065796	TRUE
chr19_29298739_29299478_+	ENSMUST00000025705	TRUE
chr19_29299616_29300908_+	ENSMUST00000065796	TRUE
chr19_29299616_29300908_+	ENSMUST00000025705	TRUE
chr19_29301099_29301611_+	ENSMUST00000065796	TRUE
chr19_29301099_29301611_+	ENSMUST00000025705	TRUE
chr19_29301737_29301898_+	ENSMUST00000065796	TRUE
chr19_29301737_29301898_+	ENSMUST00000025705	TRUE
chr19_29302072_29309594_+	ENSMUST00000065796	TRUE
chr19_29302072_29309594_+	ENSMUST00000025705	TRUE
chr19_29309713_29310927_+	ENSMUST00000065796	TRUE
chr19_29309713_29310927_+	ENSMUST00000025705	TRUE
chr19_29541336_29561984_+	ENSMUST00000043610	TRUE
chr19_29567363_29567484_+	ENSMUST00000043610	TRUE
chr19_29567622_29569341_+	ENSMUST00000043610	TRUE
chr19_29569434_29570745_+	ENSMUST00000043610	TRUE
chr19_29570835_29574731_+	ENSMUST00000043610	TRUE
chr19_29574877_29575853_+	ENSMUST00000043610	TRUE
chr19_29575903_29577582_+	ENSMUST00000043610	TRUE
chr19_29577736_29579764_+	ENSMUST00000043610	TRUE
chr19_29585871_29586539_+	ENSMUST00000043610	TRUE
chr19_29586701_29587707_+	ENSMUST00000043610	TRUE
chr19_29587847_29594798_+	ENSMUST00000043610	TRUE
chr19_29594916_29595270_+	ENSMUST00000043610	TRUE
chr19_29600119_29600817_+	ENSMUST00000043610	TRUE
chr19_29601010_29602272_+	ENSMUST00000043610	TRUE
chr19_29602451_29602591_+	ENSMUST00000043610	TRUE
chr19_29615839_29616516_-	ENSMUST00000159692	TRUE
chr19_29616720_29617817_-	ENSMUST00000159692	TRUE
chr19_29623816_29626846_-	ENSMUST00000159692	TRUE
chr19_29628817_29631342_-	ENSMUST00000159692	TRUE
chr19_29631436_29632390_-	ENSMUST00000159692	TRUE
chr19_29632538_29637290_-	ENSMUST00000159692	TRUE
chr19_29646269_29648035_-	ENSMUST00000159692	TRUE
chr19_29720774_29723389_-	ENSMUST00000177155	TRUE
chr19_30039298_30056234_+	ENSMUST00000025739	TRUE
chr19_30074004_30075083_+	ENSMUST00000025739	TRUE
chr19_30078648_30079838_+	ENSMUST00000025739	TRUE
chr19_30086409_30087175_+	ENSMUST00000025739	TRUE
chr19_30087317_30088478_+	ENSMUST00000025739	TRUE
chr19_30099918_30100742_-	ENSMUST00000025778	TRUE
chr19_30100916_30102978_-	ENSMUST00000025778	TRUE
chr19_30103075_30110672_-	ENSMUST00000025778	TRUE
chr19_30110785_30113721_-	ENSMUST00000025778	TRUE
chr19_30113864_30115187_-	ENSMUST00000025778	TRUE
chr19_30115301_30116398_-	ENSMUST00000025778	TRUE
chr19_30116549_30118542_-	ENSMUST00000025778	TRUE
chr19_30118669_30124721_-	ENSMUST00000025778	TRUE
chr19_30124798_30131671_-	ENSMUST00000025778	TRUE
chr19_30131815_30133479_-	ENSMUST00000025778	TRUE
chr19_30133522_30133694_-	ENSMUST00000025778	TRUE
chr19_30133780_30134189_-	ENSMUST00000025778	TRUE
chr19_30134288_30136503_-	ENSMUST00000025778	TRUE
chr19_30137233_30139274_-	ENSMUST00000025778	TRUE
chr19_30139381_30143359_-	ENSMUST00000025778	TRUE
chr19_30143457_30145146_-	ENSMUST00000025778	TRUE
chr19_30145766_30147168_-	ENSMUST00000025778	TRUE
chr19_30147247_30151421_-	ENSMUST00000025778	TRUE
chr19_30151587_30158513_-	ENSMUST00000025778	TRUE
chr19_30158650_30174423_-	ENSMUST00000025778	TRUE
chr19_30174503_30174990_-	ENSMUST00000025778	TRUE
chr19_32125393_32129540_-	ENSMUST00000151289	TRUE
chr19_32125393_32129540_-	ENSMUST00000142618	TRUE
chr19_32125393_32129540_-	ENSMUST00000099514	TRUE
chr19_32129695_32142745_-	ENSMUST00000151289	TRUE
chr19_32129695_32142745_-	ENSMUST00000142618	TRUE
chr19_32129695_32142745_-	ENSMUST00000099514	TRUE
chr19_32486560_32491337_+	ENSMUST00000025827	TRUE
chr19_32491536_32493870_+	ENSMUST00000025827	TRUE
chr19_32493969_32498383_+	ENSMUST00000025827	TRUE
chr19_3265666_3266335_-	ENSMUST00000119292	TRUE
chr19_3265666_3266335_-	ENSMUST00000025751	TRUE
chr19_3266460_3267241_-	ENSMUST00000119292	TRUE
chr19_3266460_3267241_-	ENSMUST00000025751	TRUE
chr19_32676851_32684001_-	ENSMUST00000070210	TRUE
chr19_32684053_32687232_-	ENSMUST00000070210	TRUE
chr19_3268417_3268659_-	ENSMUST00000119292	TRUE
chr19_3268417_3268659_-	ENSMUST00000025751	TRUE
chr19_32687323_32695791_-	ENSMUST00000070210	TRUE
chr19_3268843_3271525_-	ENSMUST00000119292	TRUE
chr19_3268843_3271525_-	ENSMUST00000025751	TRUE
chr19_32695899_32698439_-	ENSMUST00000070210	TRUE
chr19_32698641_32701519_-	ENSMUST00000070210	TRUE
chr19_32701641_32702539_-	ENSMUST00000070210	TRUE
chr19_32702639_32706834_-	ENSMUST00000070210	TRUE
chr19_3271701_3272887_-	ENSMUST00000119292	TRUE
chr19_3271701_3272887_-	ENSMUST00000025751	TRUE
chr19_3273036_3274355_-	ENSMUST00000119292	TRUE
chr19_3273036_3274355_-	ENSMUST00000025751	TRUE
chr19_3274557_3276755_-	ENSMUST00000119292	TRUE
chr19_3274557_3276755_-	ENSMUST00000154537	TRUE
chr19_3274557_3276755_-	ENSMUST00000025751	TRUE
chr19_32758524_32776014_+	ENSMUST00000013807	TRUE
chr19_32776100_32792548_+	ENSMUST00000013807	TRUE
chr19_32792594_32798070_+	ENSMUST00000013807	TRUE
chr19_32798115_32799860_+	ENSMUST00000013807	TRUE
chr19_3279997_3281418_-	ENSMUST00000119292	TRUE
chr19_3279997_3281418_-	ENSMUST00000154537	TRUE
chr19_3279997_3281418_-	ENSMUST00000025751	TRUE
chr19_32811838_32815416_+	ENSMUST00000013807	TRUE
chr19_32815584_32817835_+	ENSMUST00000013807	TRUE
chr19_3281589_3282700_-	ENSMUST00000119292	TRUE
chr19_3281589_3282700_-	ENSMUST00000154537	TRUE
chr19_3281589_3282700_-	ENSMUST00000025751	TRUE
chr19_3283172_3284759_+	ENSMUST00000025745	TRUE
chr19_3283172_3284759_+	ENSMUST00000141610	TRUE
chr19_3283172_3284759_+	ENSMUST00000025743	TRUE
chr19_3287039_3287702_+	ENSMUST00000025745	TRUE
chr19_3287039_3287702_+	ENSMUST00000025743	TRUE
chr19_3349343_3352484_+	ENSMUST00000025835	TRUE
chr19_3352625_3356316_+	ENSMUST00000025835	TRUE
chr19_3356489_3358175_+	ENSMUST00000025835	TRUE
chr19_3358278_3362084_+	ENSMUST00000025835	TRUE
chr19_3362223_3364477_+	ENSMUST00000025835	TRUE
chr19_3364556_3365674_+	ENSMUST00000025835	TRUE
chr19_3365783_3366329_+	ENSMUST00000025835	TRUE
chr19_3366418_3368854_+	ENSMUST00000025835	TRUE
chr19_3369051_3370706_+	ENSMUST00000025835	TRUE
chr19_3370896_3371571_+	ENSMUST00000025835	TRUE
chr19_3371678_3375092_+	ENSMUST00000025835	TRUE
chr19_3375210_3376410_+	ENSMUST00000025835	TRUE
chr19_3376576_3378367_+	ENSMUST00000025835	TRUE
chr19_3378503_3380016_+	ENSMUST00000025835	TRUE
chr19_3380170_3381609_+	ENSMUST00000025835	TRUE
chr19_34236414_34238775_+	ENSMUST00000119603	TRUE
chr19_34236414_34238775_+	ENSMUST00000054956	TRUE
chr19_34238889_34239502_+	ENSMUST00000119603	TRUE
chr19_34238889_34239502_+	ENSMUST00000054956	TRUE
chr19_34243499_34244911_-	ENSMUST00000039631	TRUE
chr19_34245104_34246077_-	ENSMUST00000039631	TRUE
chr19_34246240_34246651_-	ENSMUST00000039631	TRUE
chr19_34246737_34248423_-	ENSMUST00000039631	TRUE
chr19_34248535_34251729_-	ENSMUST00000039631	TRUE
chr19_34315317_34316568_+	ENSMUST00000025691	TRUE
chr19_34316678_34318589_+	ENSMUST00000025691	TRUE
chr19_34319390_34320560_+	ENSMUST00000025691	TRUE
chr19_34495132_34500096_-	ENSMUST00000178114	TRUE
chr19_34495132_34500096_-	ENSMUST00000049572	TRUE
chr19_34500169_34501502_-	ENSMUST00000178114	TRUE
chr19_34500169_34501502_-	ENSMUST00000049572	TRUE
chr19_34501650_34507008_-	ENSMUST00000178114	TRUE
chr19_34501650_34507008_-	ENSMUST00000049572	TRUE
chr19_34507146_34508988_-	ENSMUST00000178114	TRUE
chr19_34507146_34508988_-	ENSMUST00000049572	TRUE
chr19_34509099_34510822_-	ENSMUST00000178114	TRUE
chr19_34509099_34510822_-	ENSMUST00000049572	TRUE
chr19_34511022_34523421_-	ENSMUST00000178114	TRUE
chr19_34511022_34523421_-	ENSMUST00000049572	TRUE
chr19_34523540_34524737_-	ENSMUST00000178114	TRUE
chr19_34523540_34524737_-	ENSMUST00000049572	TRUE
chr19_3464696_3466492_-	ENSMUST00000172362	TRUE
chr19_3464696_3466492_-	ENSMUST00000025846	TRUE
chr19_3464696_3466492_-	ENSMUST00000113997	TRUE
chr19_3466600_3467140_-	ENSMUST00000172362	TRUE
chr19_3466600_3467140_-	ENSMUST00000025846	TRUE
chr19_3466600_3467140_-	ENSMUST00000113997	TRUE
chr19_3467295_3469640_-	ENSMUST00000172362	TRUE
chr19_3467295_3469640_-	ENSMUST00000025846	TRUE
chr19_3467295_3469640_-	ENSMUST00000113997	TRUE
chr19_3469763_3470970_-	ENSMUST00000172362	TRUE
chr19_3469763_3470970_-	ENSMUST00000025846	TRUE
chr19_3469763_3470970_-	ENSMUST00000113997	TRUE
chr19_3471102_3471978_-	ENSMUST00000172362	TRUE
chr19_3471102_3471978_-	ENSMUST00000025846	TRUE
chr19_3471102_3471978_-	ENSMUST00000113997	TRUE
chr19_3472034_3473768_-	ENSMUST00000172362	TRUE
chr19_3472034_3473768_-	ENSMUST00000025846	TRUE
chr19_3472034_3473768_-	ENSMUST00000113997	TRUE
chr19_34821890_34827119_-	ENSMUST00000036584	TRUE
chr19_34821890_34827119_-	ENSMUST00000112460	TRUE
chr19_3484917_3486975_-	ENSMUST00000172362	TRUE
chr19_3484917_3486975_-	ENSMUST00000025846	TRUE
chr19_3484917_3486975_-	ENSMUST00000113997	TRUE
chr19_3487092_3490773_-	ENSMUST00000172362	TRUE
chr19_3487092_3490773_-	ENSMUST00000025846	TRUE
chr19_3487092_3490773_-	ENSMUST00000113997	TRUE
chr19_3490839_3492365_-	ENSMUST00000172362	TRUE
chr19_3490839_3492365_-	ENSMUST00000025846	TRUE
chr19_3490839_3492365_-	ENSMUST00000113997	TRUE
chr19_34924773_34928860_+	ENSMUST00000087341	TRUE
chr19_34924773_34928860_+	ENSMUST00000223907	TRUE
chr19_3492516_3493885_-	ENSMUST00000172362	TRUE
chr19_3492516_3493885_-	ENSMUST00000025846	TRUE
chr19_3492516_3493885_-	ENSMUST00000113997	TRUE
chr19_34928948_34929026_+	ENSMUST00000087341	TRUE
chr19_34928948_34929026_+	ENSMUST00000223907	TRUE
chr19_34929144_34929683_+	ENSMUST00000087341	TRUE
chr19_34929144_34929683_+	ENSMUST00000223907	TRUE
chr19_34931740_34934413_+	ENSMUST00000087341	TRUE
chr19_34931740_34934413_+	ENSMUST00000223907	TRUE
chr19_34934451_34934907_+	ENSMUST00000087341	TRUE
chr19_34934451_34934907_+	ENSMUST00000223907	TRUE
chr19_34935738_34936776_+	ENSMUST00000087341	TRUE
chr19_34935738_34936776_+	ENSMUST00000223907	TRUE
chr19_34937085_34937313_+	ENSMUST00000087341	TRUE
chr19_34937085_34937313_+	ENSMUST00000223907	TRUE
chr19_34937474_34938252_+	ENSMUST00000087341	TRUE
chr19_34937474_34938252_+	ENSMUST00000223907	TRUE
chr19_34938541_34939787_+	ENSMUST00000087341	TRUE
chr19_34938541_34939787_+	ENSMUST00000223907	TRUE
chr19_34939928_34940092_+	ENSMUST00000087341	TRUE
chr19_34939928_34940092_+	ENSMUST00000223907	TRUE
chr19_3494039_3496521_-	ENSMUST00000172362	TRUE
chr19_3494039_3496521_-	ENSMUST00000025846	TRUE
chr19_3494039_3496521_-	ENSMUST00000113997	TRUE
chr19_34941442_34942507_+	ENSMUST00000087341	TRUE
chr19_34941442_34942507_+	ENSMUST00000223907	TRUE
chr19_34942543_34947583_+	ENSMUST00000087341	TRUE
chr19_34942543_34947583_+	ENSMUST00000223907	TRUE
chr19_34947726_34949740_+	ENSMUST00000087341	TRUE
chr19_34947726_34949740_+	ENSMUST00000223907	TRUE
chr19_34950975_34951490_+	ENSMUST00000087341	TRUE
chr19_34950975_34951490_+	ENSMUST00000223907	TRUE
chr19_34951630_34952870_+	ENSMUST00000087341	TRUE
chr19_34951630_34952870_+	ENSMUST00000223907	TRUE
chr19_34952991_34954711_+	ENSMUST00000087341	TRUE
chr19_34952991_34954711_+	ENSMUST00000223907	TRUE
chr19_34954773_34955950_+	ENSMUST00000087341	TRUE
chr19_34954773_34955950_+	ENSMUST00000223907	TRUE
chr19_34956077_34957416_+	ENSMUST00000087341	TRUE
chr19_34956077_34957416_+	ENSMUST00000223907	TRUE
chr19_34957545_34959415_+	ENSMUST00000087341	TRUE
chr19_34957545_34959415_+	ENSMUST00000223907	TRUE
chr19_34966224_34968115_+	ENSMUST00000087341	TRUE
chr19_34966224_34968115_+	ENSMUST00000223907	TRUE
chr19_3496652_3507241_-	ENSMUST00000172362	TRUE
chr19_3496652_3507241_-	ENSMUST00000025846	TRUE
chr19_3496652_3507241_-	ENSMUST00000113997	TRUE
chr19_34968227_34969919_+	ENSMUST00000087341	TRUE
chr19_34968227_34969919_+	ENSMUST00000223907	TRUE
chr19_34973010_34974427_+	ENSMUST00000087341	TRUE
chr19_34973010_34974427_+	ENSMUST00000223907	TRUE
chr19_3512042_3514653_-	ENSMUST00000172362	TRUE
chr19_3512042_3514653_-	ENSMUST00000025846	TRUE
chr19_3512042_3514653_-	ENSMUST00000113997	TRUE
chr19_3514720_3518244_-	ENSMUST00000172362	TRUE
chr19_3514720_3518244_-	ENSMUST00000025846	TRUE
chr19_3514720_3518244_-	ENSMUST00000113997	TRUE
chr19_3518383_3521733_-	ENSMUST00000172362	TRUE
chr19_3518383_3521733_-	ENSMUST00000025846	TRUE
chr19_3518383_3521733_-	ENSMUST00000113997	TRUE
chr19_3521921_3526701_-	ENSMUST00000172362	TRUE
chr19_3521921_3526701_-	ENSMUST00000025846	TRUE
chr19_3521921_3526701_-	ENSMUST00000113997	TRUE
chr19_3586481_3590973_-	ENSMUST00000025856	TRUE
chr19_3591114_3591615_-	ENSMUST00000025856	TRUE
chr19_3591853_3593515_-	ENSMUST00000025856	TRUE
chr19_3593627_3597243_-	ENSMUST00000025856	TRUE
chr19_3597481_3600672_-	ENSMUST00000025856	TRUE
chr19_3600799_3602234_-	ENSMUST00000025856	TRUE
chr19_3602445_3604001_-	ENSMUST00000025856	TRUE
chr19_3604193_3605285_-	ENSMUST00000025856	TRUE
chr19_3605495_3610038_-	ENSMUST00000025856	TRUE
chr19_36083819_36085065_+	ENSMUST00000025714	TRUE
chr19_36085122_36086958_+	ENSMUST00000025714	TRUE
chr19_36087016_36087323_+	ENSMUST00000025714	TRUE
chr19_36087399_36089138_+	ENSMUST00000025714	TRUE
chr19_36089211_36094375_+	ENSMUST00000025714	TRUE
chr19_36094466_36100171_+	ENSMUST00000025714	TRUE
chr19_36100289_36100808_+	ENSMUST00000025714	TRUE
chr19_36100839_36101233_+	ENSMUST00000025714	TRUE
chr19_36101272_36101820_+	ENSMUST00000025714	TRUE
chr19_3612522_3614225_-	ENSMUST00000025856	TRUE
chr19_3614411_3615652_-	ENSMUST00000025856	TRUE
chr19_3615880_3620014_-	ENSMUST00000025856	TRUE
chr19_3622727_3628272_-	ENSMUST00000025856	TRUE
chr19_3628445_3630073_-	ENSMUST00000176867	TRUE
chr19_3628445_3630073_-	ENSMUST00000025856	TRUE
chr19_3630471_3647527_-	ENSMUST00000176867	TRUE
chr19_3630471_3647527_-	ENSMUST00000025856	TRUE
chr19_36412237_36434569_+	ENSMUST00000224679	TRUE
chr19_36412237_36434569_+	ENSMUST00000224772	TRUE
chr19_36412237_36434569_+	ENSMUST00000225920	TRUE
chr19_36412237_36434569_+	ENSMUST00000071267	TRUE
chr19_36412237_36434569_+	ENSMUST00000225411	TRUE
chr19_36412237_36434569_+	ENSMUST00000062389	TRUE
chr19_36440148_36442843_+	ENSMUST00000224679	TRUE
chr19_36440148_36442843_+	ENSMUST00000224772	TRUE
chr19_36440148_36442843_+	ENSMUST00000225920	TRUE
chr19_36440148_36442843_+	ENSMUST00000071267	TRUE
chr19_36440148_36442843_+	ENSMUST00000225411	TRUE
chr19_36440148_36442843_+	ENSMUST00000062389	TRUE
chr19_3647660_3649403_-	ENSMUST00000176867	TRUE
chr19_3647660_3649403_-	ENSMUST00000025856	TRUE
chr19_3652331_3659243_-	ENSMUST00000177330	TRUE
chr19_3652331_3659243_-	ENSMUST00000176867	TRUE
chr19_3652331_3659243_-	ENSMUST00000025856	TRUE
chr19_36585534_36587365_+	ENSMUST00000169036	TRUE
chr19_36585534_36587365_+	ENSMUST00000047247	TRUE
chr19_36599036_36599595_+	ENSMUST00000169036	TRUE
chr19_36599036_36599595_+	ENSMUST00000047247	TRUE
chr19_36605301_36606385_+	ENSMUST00000169036	TRUE
chr19_36605301_36606385_+	ENSMUST00000047247	TRUE
chr19_36609424_36611363_+	ENSMUST00000169036	TRUE
chr19_36609424_36611363_+	ENSMUST00000047247	TRUE
chr19_36611439_36612143_+	ENSMUST00000169036	TRUE
chr19_36611439_36612143_+	ENSMUST00000047247	TRUE
chr19_36612424_36614347_+	ENSMUST00000169036	TRUE
chr19_36612424_36614347_+	ENSMUST00000047247	TRUE
chr19_36614464_36615499_+	ENSMUST00000169036	TRUE
chr19_36614464_36615499_+	ENSMUST00000047247	TRUE
chr19_36834737_36845533_+	ENSMUST00000025729	TRUE
chr19_36845759_36849288_+	ENSMUST00000025729	TRUE
chr19_36849385_36851499_+	ENSMUST00000025729	TRUE
chr19_36851537_36852477_+	ENSMUST00000025729	TRUE
chr19_36852897_36854890_+	ENSMUST00000025729	TRUE
chr19_36857990_36859054_+	ENSMUST00000025729	TRUE
chr19_36867720_36871612_+	ENSMUST00000025729	TRUE
chr19_36871759_36872422_+	ENSMUST00000025729	TRUE
chr19_36872589_36873796_+	ENSMUST00000025729	TRUE
chr19_36874017_36875263_+	ENSMUST00000025729	TRUE
chr19_36879488_36880509_+	ENSMUST00000025729	TRUE
chr19_36880593_36881676_+	ENSMUST00000025729	TRUE
chr19_36884164_36885482_+	ENSMUST00000025729	TRUE
chr19_36885558_36887065_+	ENSMUST00000025729	TRUE
chr19_36888896_36889891_+	ENSMUST00000025729	TRUE
chr19_36926402_36945211_+	ENSMUST00000099494	TRUE
chr19_36945336_36949067_+	ENSMUST00000099494	TRUE
chr19_36949183_36951033_+	ENSMUST00000099494	TRUE
chr19_36951178_36956370_+	ENSMUST00000099494	TRUE
chr19_36956535_36958372_+	ENSMUST00000099494	TRUE
chr19_36958510_36961638_+	ENSMUST00000099494	TRUE
chr19_36961769_36962430_+	ENSMUST00000099494	TRUE
chr19_36962500_36965617_+	ENSMUST00000099494	TRUE
chr19_36965708_36966491_+	ENSMUST00000099494	TRUE
chr19_36966853_36969055_+	ENSMUST00000099494	TRUE
chr19_36969197_36969913_+	ENSMUST00000099494	TRUE
chr19_36970039_36972897_+	ENSMUST00000099494	TRUE
chr19_36973019_36978314_+	ENSMUST00000099494	TRUE
chr19_36978420_36980576_+	ENSMUST00000099494	TRUE
chr19_36980727_36980986_+	ENSMUST00000099494	TRUE
chr19_36981130_36981646_+	ENSMUST00000099494	TRUE
chr19_36981822_36983448_+	ENSMUST00000099494	TRUE
chr19_36983653_36986454_+	ENSMUST00000099494	TRUE
chr19_36986882_36987980_+	ENSMUST00000099494	TRUE
chr19_36988172_36988875_+	ENSMUST00000099494	TRUE
chr19_36989030_36989387_+	ENSMUST00000099494	TRUE
chr19_36989498_36990722_+	ENSMUST00000099494	TRUE
chr19_36990925_36992435_+	ENSMUST00000099494	TRUE
chr19_36992585_36994269_+	ENSMUST00000099494	TRUE
chr19_36994423_36994590_+	ENSMUST00000099494	TRUE
chr19_36994967_36996529_+	ENSMUST00000099494	TRUE
chr19_36996608_36997505_+	ENSMUST00000099494	TRUE
chr19_36997636_37000091_+	ENSMUST00000099494	TRUE
chr19_37000448_37002413_+	ENSMUST00000099494	TRUE
chr19_37002540_37003487_+	ENSMUST00000099494	TRUE
chr19_37003641_37004431_+	ENSMUST00000099494	TRUE
chr19_37004644_37009579_+	ENSMUST00000099494	TRUE
chr19_37009740_37010011_+	ENSMUST00000099494	TRUE
chr19_37207905_37210670_+	ENSMUST00000112391	TRUE
chr19_37207905_37210670_+	ENSMUST00000024078	TRUE
chr19_37210874_37217182_+	ENSMUST00000112391	TRUE
chr19_37210874_37217182_+	ENSMUST00000024078	TRUE
chr19_37376668_37384239_+	ENSMUST00000012587	TRUE
chr19_37384811_37387016_+	ENSMUST00000012587	TRUE
chr19_37387203_37387310_+	ENSMUST00000012587	TRUE
chr19_37387436_37390311_+	ENSMUST00000012587	TRUE
chr19_37390403_37390648_+	ENSMUST00000012587	TRUE
chr19_37390892_37393684_+	ENSMUST00000012587	TRUE
chr19_37393781_37398118_+	ENSMUST00000012587	TRUE
chr19_37398208_37402204_+	ENSMUST00000012587	TRUE
chr19_37402293_37403460_+	ENSMUST00000012587	TRUE
chr19_37403650_37404113_+	ENSMUST00000012587	TRUE
chr19_37404322_37406993_+	ENSMUST00000012587	TRUE
chr19_37407167_37409475_+	ENSMUST00000012587	TRUE
chr19_37409885_37410526_+	ENSMUST00000012587	TRUE
chr19_37410634_37411330_+	ENSMUST00000012587	TRUE
chr19_37411611_37413120_+	ENSMUST00000012587	TRUE
chr19_37413344_37416489_+	ENSMUST00000012587	TRUE
chr19_37416633_37417900_+	ENSMUST00000012587	TRUE
chr19_37550566_37570382_+	ENSMUST00000066439	TRUE
chr19_37570555_37571592_+	ENSMUST00000066439	TRUE
chr19_37571949_37573711_+	ENSMUST00000066439	TRUE
chr19_37573758_37576935_+	ENSMUST00000066439	TRUE
chr19_37577141_37578419_+	ENSMUST00000066439	TRUE
chr19_37578576_37582192_+	ENSMUST00000066439	TRUE
chr19_37585895_37587637_+	ENSMUST00000066439	TRUE
chr19_37587685_37587816_+	ENSMUST00000066439	FALSE
chr19_37587938_37589850_+	ENSMUST00000066439	TRUE
chr19_37589923_37590867_+	ENSMUST00000066439	TRUE
chr19_37590966_37593661_+	ENSMUST00000066439	TRUE
chr19_37597205_37598565_+	ENSMUST00000066439	TRUE
chr19_37598678_37599558_+	ENSMUST00000066439	TRUE
chr19_37599694_37608925_+	ENSMUST00000066439	TRUE
chr19_37609106_37639621_+	ENSMUST00000066439	TRUE
chr19_37639764_37653382_+	ENSMUST00000066439	TRUE
chr19_37653457_37681659_+	ENSMUST00000066439	TRUE
chr19_37913477_37915605_-	ENSMUST00000041475	TRUE
chr19_37913477_37915605_-	ENSMUST00000226068	TRUE
chr19_37913477_37915605_-	ENSMUST00000172095	TRUE
chr19_37915755_37916392_-	ENSMUST00000041475	TRUE
chr19_37915755_37916392_-	ENSMUST00000226068	TRUE
chr19_37915755_37916392_-	ENSMUST00000172095	TRUE
chr19_37934922_37935846_-	ENSMUST00000041475	TRUE
chr19_37934922_37935846_-	ENSMUST00000226068	TRUE
chr19_37934922_37935846_-	ENSMUST00000172095	TRUE
chr19_37935946_37936060_-	ENSMUST00000041475	TRUE
chr19_37935946_37936060_-	ENSMUST00000226068	TRUE
chr19_37935946_37936060_-	ENSMUST00000172095	TRUE
chr19_37936496_37937863_-	ENSMUST00000041475	TRUE
chr19_37936496_37937863_-	ENSMUST00000226068	TRUE
chr19_37936496_37937863_-	ENSMUST00000172095	TRUE
chr19_37937942_37939299_-	ENSMUST00000041475	TRUE
chr19_37937942_37939299_-	ENSMUST00000226068	TRUE
chr19_37937942_37939299_-	ENSMUST00000172095	TRUE
chr19_37939409_37939844_-	ENSMUST00000041475	TRUE
chr19_37939409_37939844_-	ENSMUST00000226068	TRUE
chr19_37939409_37939844_-	ENSMUST00000172095	TRUE
chr19_37940019_37942217_-	ENSMUST00000041475	TRUE
chr19_37940019_37942217_-	ENSMUST00000226068	TRUE
chr19_37940019_37942217_-	ENSMUST00000172095	TRUE
chr19_37942364_37943442_-	ENSMUST00000041475	TRUE
chr19_37942364_37943442_-	ENSMUST00000226068	TRUE
chr19_37942364_37943442_-	ENSMUST00000172095	TRUE
chr19_37943549_37945630_-	ENSMUST00000041475	TRUE
chr19_37943549_37945630_-	ENSMUST00000226068	TRUE
chr19_37943549_37945630_-	ENSMUST00000172095	TRUE
chr19_37949715_37951426_-	ENSMUST00000041475	TRUE
chr19_37949715_37951426_-	ENSMUST00000226068	TRUE
chr19_37949715_37951426_-	ENSMUST00000172095	TRUE
chr19_37951559_37952942_-	ENSMUST00000041475	TRUE
chr19_37951559_37952942_-	ENSMUST00000226068	TRUE
chr19_37951559_37952942_-	ENSMUST00000172095	TRUE
chr19_37953099_37954366_-	ENSMUST00000041475	TRUE
chr19_37953099_37954366_-	ENSMUST00000226068	TRUE
chr19_37953099_37954366_-	ENSMUST00000172095	TRUE
chr19_37954560_37956442_-	ENSMUST00000041475	TRUE
chr19_37954560_37956442_-	ENSMUST00000226068	TRUE
chr19_37954560_37956442_-	ENSMUST00000172095	TRUE
chr19_37956550_37959713_-	ENSMUST00000041475	TRUE
chr19_37956550_37959713_-	ENSMUST00000226068	TRUE
chr19_37956550_37959713_-	ENSMUST00000172095	TRUE
chr19_37959839_37960919_-	ENSMUST00000041475	TRUE
chr19_37959839_37960919_-	ENSMUST00000226068	TRUE
chr19_37959839_37960919_-	ENSMUST00000172095	TRUE
chr19_37961098_37967015_-	ENSMUST00000041475	TRUE
chr19_37961098_37967015_-	ENSMUST00000226068	TRUE
chr19_37961098_37967015_-	ENSMUST00000172095	TRUE
chr19_37967133_37968327_-	ENSMUST00000041475	TRUE
chr19_37967133_37968327_-	ENSMUST00000226068	TRUE
chr19_37967133_37968327_-	ENSMUST00000172095	TRUE
chr19_37980476_37981222_-	ENSMUST00000041475	TRUE
chr19_37980476_37981222_-	ENSMUST00000226068	TRUE
chr19_37980476_37981222_-	ENSMUST00000172095	TRUE
chr19_37981339_37981877_-	ENSMUST00000041475	TRUE
chr19_37981339_37981877_-	ENSMUST00000226068	TRUE
chr19_37981339_37981877_-	ENSMUST00000172095	TRUE
chr19_37981909_37982959_-	ENSMUST00000041475	TRUE
chr19_37981909_37982959_-	ENSMUST00000226068	TRUE
chr19_37981909_37982959_-	ENSMUST00000172095	TRUE
chr19_37986090_37986648_-	ENSMUST00000041475	TRUE
chr19_37986090_37986648_-	ENSMUST00000226068	TRUE
chr19_37986090_37986648_-	ENSMUST00000172095	TRUE
chr19_37986816_37995421_-	ENSMUST00000041475	TRUE
chr19_37986816_37995421_-	ENSMUST00000226068	TRUE
chr19_37986816_37995421_-	ENSMUST00000172095	TRUE
chr19_37995510_37998215_-	ENSMUST00000041475	TRUE
chr19_37995510_37998215_-	ENSMUST00000226068	TRUE
chr19_37995510_37998215_-	ENSMUST00000172095	TRUE
chr19_37998325_38022552_-	ENSMUST00000041475	TRUE
chr19_37998325_38022552_-	ENSMUST00000226068	TRUE
chr19_37998325_38022552_-	ENSMUST00000172095	TRUE
chr19_3802241_3802787_+	ENSMUST00000113970	TRUE
chr19_3802241_3802787_+	ENSMUST00000113972	TRUE
chr19_3802241_3802787_+	ENSMUST00000113973	TRUE
chr19_3802241_3802787_+	ENSMUST00000052699	TRUE
chr19_3802241_3802787_+	ENSMUST00000176926	TRUE
chr19_3802241_3802787_+	ENSMUST00000113977	TRUE
chr19_3802241_3802787_+	ENSMUST00000005518	TRUE
chr19_3802241_3802787_+	ENSMUST00000113968	TRUE
chr19_3802241_3802787_+	ENSMUST00000176262	TRUE
chr19_3802241_3802787_+	ENSMUST00000113974	TRUE
chr19_38022645_38024341_-	ENSMUST00000041475	TRUE
chr19_38022645_38024341_-	ENSMUST00000226068	TRUE
chr19_38022645_38024341_-	ENSMUST00000172095	TRUE
chr19_38024398_38043235_-	ENSMUST00000041475	TRUE
chr19_38024398_38043235_-	ENSMUST00000226068	TRUE
chr19_38024398_38043235_-	ENSMUST00000172095	TRUE
chr19_3804562_3804813_+	ENSMUST00000113970	TRUE
chr19_3804562_3804813_+	ENSMUST00000113972	TRUE
chr19_3804562_3804813_+	ENSMUST00000113973	TRUE
chr19_3804562_3804813_+	ENSMUST00000052699	TRUE
chr19_3804562_3804813_+	ENSMUST00000176926	TRUE
chr19_3804562_3804813_+	ENSMUST00000113977	TRUE
chr19_3804562_3804813_+	ENSMUST00000005518	TRUE
chr19_3804562_3804813_+	ENSMUST00000113968	TRUE
chr19_3804562_3804813_+	ENSMUST00000176262	TRUE
chr19_3804562_3804813_+	ENSMUST00000113974	TRUE
chr19_38057984_38060080_+	ENSMUST00000116506	TRUE
chr19_38057984_38060080_+	ENSMUST00000096096	TRUE
chr19_38057984_38060080_+	ENSMUST00000169673	TRUE
chr19_38060357_38062602_+	ENSMUST00000116506	TRUE
chr19_38060357_38062602_+	ENSMUST00000096096	TRUE
chr19_38060357_38062602_+	ENSMUST00000169673	TRUE
chr19_38062672_38069079_+	ENSMUST00000116506	TRUE
chr19_38062672_38069079_+	ENSMUST00000096096	TRUE
chr19_38062672_38069079_+	ENSMUST00000169673	TRUE
chr19_38069231_38069639_+	ENSMUST00000116506	TRUE
chr19_38069231_38069639_+	ENSMUST00000096096	TRUE
chr19_38069231_38069639_+	ENSMUST00000169673	TRUE
chr19_38069951_38071070_+	ENSMUST00000116506	TRUE
chr19_38069951_38071070_+	ENSMUST00000096096	TRUE
chr19_38069951_38071070_+	ENSMUST00000169673	TRUE
chr19_38071143_38071764_+	ENSMUST00000116506	TRUE
chr19_38071143_38071764_+	ENSMUST00000096096	TRUE
chr19_38071143_38071764_+	ENSMUST00000169673	TRUE
chr19_38189908_38195696_-	ENSMUST00000067167	TRUE
chr19_38195736_38199559_-	ENSMUST00000067167	TRUE
chr19_38199679_38201546_-	ENSMUST00000067167	TRUE
chr19_38201590_38204695_-	ENSMUST00000067167	TRUE
chr19_38204810_38207262_-	ENSMUST00000067167	TRUE
chr19_38207309_38213360_-	ENSMUST00000067167	TRUE
chr19_38213446_38214373_-	ENSMUST00000067167	TRUE
chr19_38214458_38215830_-	ENSMUST00000067167	TRUE
chr19_38215908_38219457_-	ENSMUST00000067167	TRUE
chr19_38219728_38221836_-	ENSMUST00000067167	TRUE
chr19_38300878_38301160_+	ENSMUST00000198518	TRUE
chr19_38300878_38301160_+	ENSMUST00000198045	TRUE
chr19_38300878_38301160_+	ENSMUST00000196090	TRUE
chr19_38300878_38301160_+	ENSMUST00000199812	TRUE
chr19_3852414_3864647_+	ENSMUST00000025760	TRUE
chr19_3852414_3864647_+	ENSMUST00000072055	TRUE
chr19_3852414_3864647_+	ENSMUST00000128694	TRUE
chr19_38620732_38651794_+	ENSMUST00000182267	TRUE
chr19_38620732_38651794_+	ENSMUST00000169713	TRUE
chr19_38620732_38651794_+	ENSMUST00000182481	TRUE
chr19_38652112_38698449_+	ENSMUST00000182267	TRUE
chr19_38652112_38698449_+	ENSMUST00000169713	TRUE
chr19_38652112_38698449_+	ENSMUST00000182481	TRUE
chr19_38698596_38701819_+	ENSMUST00000182267	TRUE
chr19_38698596_38701819_+	ENSMUST00000169713	TRUE
chr19_38698596_38701819_+	ENSMUST00000182481	TRUE
chr19_38702079_38705239_+	ENSMUST00000182267	TRUE
chr19_38702079_38705239_+	ENSMUST00000169713	TRUE
chr19_38702079_38705239_+	ENSMUST00000182481	TRUE
chr19_38705446_38716563_+	ENSMUST00000182267	TRUE
chr19_38705446_38716563_+	ENSMUST00000169713	TRUE
chr19_38705446_38716563_+	ENSMUST00000182481	TRUE
chr19_38717240_38719555_+	ENSMUST00000182267	TRUE
chr19_38717240_38719555_+	ENSMUST00000169713	TRUE
chr19_38717240_38719555_+	ENSMUST00000182481	TRUE
chr19_38719739_38720973_+	ENSMUST00000182267	TRUE
chr19_38719739_38720973_+	ENSMUST00000169713	TRUE
chr19_38719739_38720973_+	ENSMUST00000182481	TRUE
chr19_38721092_38721811_+	ENSMUST00000182267	TRUE
chr19_38721092_38721811_+	ENSMUST00000169713	TRUE
chr19_38721092_38721811_+	ENSMUST00000182481	TRUE
chr19_38724824_38724909_+	ENSMUST00000182267	TRUE
chr19_38724824_38724909_+	ENSMUST00000169713	TRUE
chr19_38724824_38724909_+	ENSMUST00000182481	TRUE
chr19_38725047_38726767_+	ENSMUST00000182267	TRUE
chr19_38725047_38726767_+	ENSMUST00000169713	TRUE
chr19_38725047_38726767_+	ENSMUST00000182481	TRUE
chr19_38727007_38728682_+	ENSMUST00000182267	TRUE
chr19_38727007_38728682_+	ENSMUST00000169713	TRUE
chr19_38727007_38728682_+	ENSMUST00000182481	TRUE
chr19_38728745_38728826_+	ENSMUST00000182267	TRUE
chr19_38728745_38728826_+	ENSMUST00000169713	TRUE
chr19_38728745_38728826_+	ENSMUST00000182481	TRUE
chr19_38736539_38737922_+	ENSMUST00000182267	TRUE
chr19_38736539_38737922_+	ENSMUST00000169713	TRUE
chr19_38736539_38737922_+	ENSMUST00000182481	TRUE
chr19_38738040_38739247_+	ENSMUST00000182267	TRUE
chr19_38738040_38739247_+	ENSMUST00000169713	TRUE
chr19_38738040_38739247_+	ENSMUST00000182481	TRUE
chr19_38739407_38745765_+	ENSMUST00000182267	TRUE
chr19_38739407_38745765_+	ENSMUST00000169713	TRUE
chr19_38739407_38745765_+	ENSMUST00000182481	TRUE
chr19_38749414_38750440_+	ENSMUST00000182267	TRUE
chr19_38749414_38750440_+	ENSMUST00000169713	TRUE
chr19_38749414_38750440_+	ENSMUST00000182481	TRUE
chr19_38758947_38759978_+	ENSMUST00000182267	TRUE
chr19_38758947_38759978_+	ENSMUST00000169713	TRUE
chr19_38758947_38759978_+	ENSMUST00000182481	TRUE
chr19_38760267_38765299_+	ENSMUST00000182267	TRUE
chr19_38760267_38765299_+	ENSMUST00000169713	TRUE
chr19_38760267_38765299_+	ENSMUST00000182481	TRUE
chr19_38765464_38767131_+	ENSMUST00000182267	TRUE
chr19_38765464_38767131_+	ENSMUST00000169713	TRUE
chr19_38765464_38767131_+	ENSMUST00000182481	TRUE
chr19_38767394_38769450_+	ENSMUST00000182267	TRUE
chr19_38767394_38769450_+	ENSMUST00000169713	TRUE
chr19_38767394_38769450_+	ENSMUST00000182481	TRUE
chr19_38769570_38770346_+	ENSMUST00000182267	TRUE
chr19_38769570_38770346_+	ENSMUST00000169713	TRUE
chr19_38769570_38770346_+	ENSMUST00000182481	TRUE
chr19_38770476_38772819_+	ENSMUST00000182267	TRUE
chr19_38770476_38772819_+	ENSMUST00000169713	TRUE
chr19_38770476_38772819_+	ENSMUST00000182481	TRUE
chr19_38773030_38777856_+	ENSMUST00000182267	TRUE
chr19_38773030_38777856_+	ENSMUST00000169713	TRUE
chr19_38773030_38777856_+	ENSMUST00000182481	TRUE
chr19_38778016_38779765_+	ENSMUST00000182267	TRUE
chr19_38778016_38779765_+	ENSMUST00000169713	TRUE
chr19_38778016_38779765_+	ENSMUST00000182481	TRUE
chr19_38779985_38780559_+	ENSMUST00000182267	TRUE
chr19_38779985_38780559_+	ENSMUST00000169713	TRUE
chr19_38779985_38780559_+	ENSMUST00000182481	TRUE
chr19_38790373_38792700_-	ENSMUST00000025963	TRUE
chr19_38792799_38794104_-	ENSMUST00000025963	TRUE
chr19_38794234_38794971_-	ENSMUST00000025963	TRUE
chr19_38795154_38795485_-	ENSMUST00000025963	TRUE
chr19_38795558_38795637_-	ENSMUST00000025963	TRUE
chr19_38795870_38798897_-	ENSMUST00000025963	TRUE
chr19_38798999_38799309_-	ENSMUST00000025963	TRUE
chr19_38799391_38804398_-	ENSMUST00000025963	TRUE
chr19_38804531_38807086_-	ENSMUST00000025963	TRUE
chr19_38807216_38807525_-	ENSMUST00000025963	TRUE
chr19_38807702_38810007_-	ENSMUST00000025963	TRUE
chr19_38810102_38810297_-	ENSMUST00000025963	TRUE
chr19_38810460_38812343_-	ENSMUST00000025963	TRUE
chr19_38812475_38814080_-	ENSMUST00000025963	TRUE
chr19_38814135_38814685_-	ENSMUST00000025963	TRUE
chr19_38814844_38815582_-	ENSMUST00000025963	TRUE
chr19_38815716_38817937_-	ENSMUST00000025963	TRUE
chr19_38818146_38819092_-	ENSMUST00000025963	TRUE
chr19_3884586_3885859_+	ENSMUST00000025760	TRUE
chr19_3884586_3885859_+	ENSMUST00000153343	TRUE
chr19_3884586_3885859_+	ENSMUST00000072055	TRUE
chr19_3885994_3886361_+	ENSMUST00000025760	TRUE
chr19_3885994_3886361_+	ENSMUST00000072055	TRUE
chr19_3886467_3887388_+	ENSMUST00000025760	TRUE
chr19_3886467_3887388_+	ENSMUST00000072055	TRUE
chr19_3889111_3889879_+	ENSMUST00000072055	TRUE
chr19_3889111_3889879_+	ENSMUST00000025760	TRUE
chr19_38896070_38898868_+	ENSMUST00000037302	TRUE
chr19_38898987_38901308_+	ENSMUST00000037302	TRUE
chr19_38901416_38907771_+	ENSMUST00000037302	TRUE
chr19_38907853_38911006_+	ENSMUST00000037302	TRUE
chr19_38911096_38913190_+	ENSMUST00000037302	TRUE
chr19_38913263_38913928_+	ENSMUST00000037302	TRUE
chr19_38914058_38914303_+	ENSMUST00000037302	TRUE
chr19_38914414_38916611_+	ENSMUST00000037302	TRUE
chr19_3892214_3892709_+	ENSMUST00000072055	TRUE
chr19_3892214_3892709_+	ENSMUST00000025760	TRUE
chr19_38953705_38954690_+	ENSMUST00000025965	TRUE
chr19_38955053_38957034_+	ENSMUST00000025965	TRUE
chr19_38957119_38957197_+	ENSMUST00000025965	TRUE
chr19_38957318_38959043_+	ENSMUST00000025965	TRUE
chr19_38959161_38959668_+	ENSMUST00000025965	TRUE
chr19_38959829_38964596_+	ENSMUST00000025965	TRUE
chr19_3896448_3896603_-	ENSMUST00000001801	TRUE
chr19_3896448_3896603_-	ENSMUST00000145791	TRUE
chr19_3896448_3896603_-	ENSMUST00000126070	TRUE
chr19_38964694_38965406_+	ENSMUST00000025965	TRUE
chr19_3896722_3896794_-	ENSMUST00000001801	TRUE
chr19_3896722_3896794_-	ENSMUST00000145791	TRUE
chr19_3896722_3896794_-	ENSMUST00000126070	TRUE
chr19_3896903_3897037_-	ENSMUST00000001801	FALSE
chr19_3896903_3897037_-	ENSMUST00000145791	FALSE
chr19_3896903_3897037_-	ENSMUST00000126070	FALSE
chr19_3902965_3903045_-	ENSMUST00000001801	FALSE
chr19_3902965_3903045_-	ENSMUST00000145791	FALSE
chr19_3902965_3903045_-	ENSMUST00000126070	FALSE
chr19_3903730_3904216_-	ENSMUST00000135070	TRUE
chr19_3903730_3904216_-	ENSMUST00000001801	TRUE
chr19_3903730_3904216_-	ENSMUST00000145791	TRUE
chr19_3903730_3904216_-	ENSMUST00000126070	TRUE
chr19_3909282_3910897_-	ENSMUST00000075092	TRUE
chr19_3911071_3911160_-	ENSMUST00000075092	TRUE
chr19_3911257_3911565_-	ENSMUST00000075092	TRUE
chr19_3911617_3911688_-	ENSMUST00000075092	FALSE
chr19_3915394_3918041_-	ENSMUST00000051803	TRUE
chr19_3918209_3918602_-	ENSMUST00000051803	TRUE
chr19_3918990_3920796_-	ENSMUST00000051803	TRUE
chr19_3921269_3921472_-	ENSMUST00000051803	FALSE
chr19_3921808_3923738_-	ENSMUST00000051803	TRUE
chr19_3987924_3988137_+	ENSMUST00000054030	TRUE
chr19_4000848_4001195_+	ENSMUST00000025802	TRUE
chr19_4000848_4001195_+	ENSMUST00000155405	TRUE
chr19_4001706_4001795_+	ENSMUST00000155405	TRUE
chr19_4004649_4004762_+	ENSMUST00000025806	TRUE
chr19_4008510_4008593_-	ENSMUST00000134479	FALSE
chr19_4008510_4008593_-	ENSMUST00000042497	FALSE
chr19_4008510_4008593_-	ENSMUST00000128787	FALSE
chr19_4009534_4009825_-	ENSMUST00000134479	TRUE
chr19_4009534_4009825_-	ENSMUST00000042497	TRUE
chr19_4009534_4009825_-	ENSMUST00000128787	TRUE
chr19_40249704_40251909_-	ENSMUST00000068439	TRUE
chr19_40252062_40271345_-	ENSMUST00000068439	TRUE
chr19_40296645_40299462_-	ENSMUST00000165212	TRUE
chr19_40296645_40299462_-	ENSMUST00000099467	TRUE
chr19_40296645_40299462_-	ENSMUST00000225153	TRUE
chr19_40296645_40299462_-	ENSMUST00000225786	TRUE
chr19_40296645_40299462_-	ENSMUST00000224667	TRUE
chr19_40296645_40299462_-	ENSMUST00000225148	TRUE
chr19_40296645_40299462_-	ENSMUST00000226047	TRUE
chr19_40296645_40299462_-	ENSMUST00000165469	TRUE
chr19_40296645_40299462_-	ENSMUST00000224247	TRUE
chr19_40296645_40299462_-	ENSMUST00000099466	TRUE
chr19_40311864_40314363_-	ENSMUST00000165212	TRUE
chr19_40311864_40314363_-	ENSMUST00000099467	TRUE
chr19_40311864_40314363_-	ENSMUST00000225153	TRUE
chr19_40311864_40314363_-	ENSMUST00000224667	TRUE
chr19_40311864_40314363_-	ENSMUST00000225148	TRUE
chr19_40311864_40314363_-	ENSMUST00000226047	TRUE
chr19_40311864_40314363_-	ENSMUST00000225786	TRUE
chr19_40311864_40314363_-	ENSMUST00000165469	TRUE
chr19_40311864_40314363_-	ENSMUST00000224247	TRUE
chr19_40311864_40314363_-	ENSMUST00000099466	TRUE
chr19_40314732_40318021_-	ENSMUST00000165212	TRUE
chr19_40314732_40318021_-	ENSMUST00000099467	TRUE
chr19_40314732_40318021_-	ENSMUST00000225153	TRUE
chr19_40314732_40318021_-	ENSMUST00000224667	TRUE
chr19_40314732_40318021_-	ENSMUST00000225148	TRUE
chr19_40314732_40318021_-	ENSMUST00000226047	TRUE
chr19_40314732_40318021_-	ENSMUST00000225786	TRUE
chr19_40314732_40318021_-	ENSMUST00000165469	TRUE
chr19_40314732_40318021_-	ENSMUST00000224247	TRUE
chr19_40314732_40318021_-	ENSMUST00000099466	TRUE
chr19_40350014_40352276_-	ENSMUST00000165212	TRUE
chr19_40350014_40352276_-	ENSMUST00000099467	TRUE
chr19_40350014_40352276_-	ENSMUST00000225153	TRUE
chr19_40350014_40352276_-	ENSMUST00000224667	TRUE
chr19_40350014_40352276_-	ENSMUST00000225148	TRUE
chr19_40350014_40352276_-	ENSMUST00000226047	TRUE
chr19_40350014_40352276_-	ENSMUST00000225786	TRUE
chr19_40350014_40352276_-	ENSMUST00000165469	TRUE
chr19_40350014_40352276_-	ENSMUST00000224247	TRUE
chr19_40350014_40352276_-	ENSMUST00000099466	TRUE
chr19_4035932_4036687_-	ENSMUST00000169613	TRUE
chr19_40363266_40364993_-	ENSMUST00000165212	TRUE
chr19_40363266_40364993_-	ENSMUST00000099467	TRUE
chr19_40363266_40364993_-	ENSMUST00000225153	TRUE
chr19_40363266_40364993_-	ENSMUST00000224667	TRUE
chr19_40363266_40364993_-	ENSMUST00000225148	TRUE
chr19_40363266_40364993_-	ENSMUST00000226047	TRUE
chr19_40363266_40364993_-	ENSMUST00000225786	TRUE
chr19_40363266_40364993_-	ENSMUST00000165469	TRUE
chr19_40363266_40364993_-	ENSMUST00000224247	TRUE
chr19_40363266_40364993_-	ENSMUST00000099466	TRUE
chr19_4036792_4037103_-	ENSMUST00000169613	TRUE
chr19_4037192_4037289_-	ENSMUST00000169613	TRUE
chr19_4041086_4041397_-	ENSMUST00000042700	TRUE
chr19_4041486_4041583_-	ENSMUST00000042700	TRUE
chr19_40553620_40554590_-	ENSMUST00000176939	TRUE
chr19_40553620_40554590_-	ENSMUST00000025979	TRUE
chr19_40563040_40564835_-	ENSMUST00000176939	TRUE
chr19_40563040_40564835_-	ENSMUST00000025979	TRUE
chr19_40565057_40566571_-	ENSMUST00000176939	TRUE
chr19_40565057_40566571_-	ENSMUST00000025979	TRUE
chr19_40566666_40568321_-	ENSMUST00000176939	TRUE
chr19_40566666_40568321_-	ENSMUST00000025979	TRUE
chr19_40568396_40569032_-	ENSMUST00000176939	TRUE
chr19_40568396_40569032_-	ENSMUST00000025979	TRUE
chr19_40569178_40570467_-	ENSMUST00000176939	TRUE
chr19_40569178_40570467_-	ENSMUST00000025979	TRUE
chr19_40570593_40573770_-	ENSMUST00000176939	TRUE
chr19_40570593_40573770_-	ENSMUST00000025979	TRUE
chr19_40574370_40577577_-	ENSMUST00000176939	TRUE
chr19_40574370_40577577_-	ENSMUST00000025979	TRUE
chr19_4057996_4058085_-	ENSMUST00000189808	TRUE
chr19_4058190_4058528_-	ENSMUST00000189808	TRUE
chr19_4058617_4058734_-	ENSMUST00000189808	TRUE
chr19_4058842_4059258_-	ENSMUST00000189808	TRUE
chr19_40605460_40605702_-	ENSMUST00000025981	TRUE
chr19_40605798_40606225_-	ENSMUST00000135795	TRUE
chr19_40605798_40606225_-	ENSMUST00000025981	TRUE
chr19_40607404_40607625_-	ENSMUST00000135795	TRUE
chr19_40607404_40607625_-	ENSMUST00000025981	TRUE
chr19_40607707_40608219_-	ENSMUST00000135795	TRUE
chr19_40607707_40608219_-	ENSMUST00000132452	TRUE
chr19_40607707_40608219_-	ENSMUST00000025981	TRUE
chr19_40608256_40608691_-	ENSMUST00000135795	TRUE
chr19_40608256_40608691_-	ENSMUST00000132452	TRUE
chr19_40608256_40608691_-	ENSMUST00000025981	TRUE
chr19_40608808_40608901_-	ENSMUST00000135795	TRUE
chr19_40608808_40608901_-	ENSMUST00000132452	TRUE
chr19_40608808_40608901_-	ENSMUST00000025981	TRUE
chr19_40609011_40609201_-	ENSMUST00000135795	TRUE
chr19_40609011_40609201_-	ENSMUST00000132452	TRUE
chr19_40609011_40609201_-	ENSMUST00000025981	TRUE
chr19_40611775_40611924_-	ENSMUST00000135795	TRUE
chr19_40611775_40611924_-	ENSMUST00000132452	TRUE
chr19_40611775_40611924_-	ENSMUST00000025981	TRUE
chr19_40723238_40724924_+	ENSMUST00000112231	TRUE
chr19_40723238_40724924_+	ENSMUST00000156598	TRUE
chr19_40723238_40724924_+	ENSMUST00000134063	TRUE
chr19_40837128_40844659_+	ENSMUST00000119316	TRUE
chr19_40837128_40844659_+	ENSMUST00000025983	TRUE
chr19_40837128_40844659_+	ENSMUST00000120057	TRUE
chr19_4101263_4102672_+	ENSMUST00000100022	TRUE
chr19_4101263_4102672_+	ENSMUST00000049658	TRUE
chr19_4102888_4102974_+	ENSMUST00000100022	TRUE
chr19_4102888_4102974_+	ENSMUST00000049658	TRUE
chr19_4103097_4103260_+	ENSMUST00000100022	TRUE
chr19_4103097_4103260_+	ENSMUST00000049658	TRUE
chr19_4103486_4104813_+	ENSMUST00000100022	TRUE
chr19_4103486_4104813_+	ENSMUST00000049658	TRUE
chr19_4105141_4105229_+	ENSMUST00000100022	TRUE
chr19_4105141_4105229_+	ENSMUST00000049658	TRUE
chr19_4105523_4106563_+	ENSMUST00000100022	TRUE
chr19_4105523_4106563_+	ENSMUST00000049658	TRUE
chr19_4106963_4107785_+	ENSMUST00000100022	TRUE
chr19_4106963_4107785_+	ENSMUST00000049658	TRUE
chr19_4107976_4108085_+	ENSMUST00000100022	TRUE
chr19_4107976_4108085_+	ENSMUST00000049658	TRUE
chr19_4108581_4108664_+	ENSMUST00000100022	TRUE
chr19_4108581_4108664_+	ENSMUST00000049658	TRUE
chr19_4109997_4110494_+	ENSMUST00000100022	TRUE
chr19_4109997_4110494_+	ENSMUST00000049658	TRUE
chr19_4111190_4111581_+	ENSMUST00000100022	TRUE
chr19_4111190_4111581_+	ENSMUST00000049658	TRUE
chr19_4115497_4115981_-	ENSMUST00000117831	TRUE
chr19_4115497_4115981_-	ENSMUST00000025767	TRUE
chr19_4116171_4118086_-	ENSMUST00000117831	TRUE
chr19_4116171_4118086_-	ENSMUST00000025767	TRUE
chr19_41217432_41218169_-	ENSMUST00000025989	TRUE
chr19_41218317_41221236_-	ENSMUST00000025989	TRUE
chr19_41221306_41223083_-	ENSMUST00000025989	TRUE
chr19_41223224_41232342_-	ENSMUST00000025989	TRUE
chr19_41232474_41234680_-	ENSMUST00000025989	TRUE
chr19_41234776_41238677_-	ENSMUST00000025989	TRUE
chr19_41238845_41240576_-	ENSMUST00000025989	TRUE
chr19_41240709_41245443_-	ENSMUST00000025989	TRUE
chr19_41245522_41246642_-	ENSMUST00000025989	TRUE
chr19_41246804_41247905_-	ENSMUST00000025989	TRUE
chr19_41248029_41256144_-	ENSMUST00000025989	TRUE
chr19_41256341_41263758_-	ENSMUST00000025989	TRUE
chr19_4151500_4151579_+	ENSMUST00000008893	TRUE
chr19_4151726_4152521_+	ENSMUST00000008893	TRUE
chr19_41552737_41555607_+	ENSMUST00000067795	TRUE
chr19_41552737_41555607_+	ENSMUST00000163929	TRUE
chr19_41601701_41602086_-	ENSMUST00000025993	TRUE
chr19_41601701_41602086_-	ENSMUST00000166496	TRUE
chr19_41602376_41603325_-	ENSMUST00000025993	TRUE
chr19_41602376_41603325_-	ENSMUST00000169141	TRUE
chr19_41602376_41603325_-	ENSMUST00000166496	TRUE
chr19_41603481_41604311_-	ENSMUST00000025993	TRUE
chr19_41603481_41604311_-	ENSMUST00000169141	TRUE
chr19_41603481_41604311_-	ENSMUST00000166496	TRUE
chr19_41604443_41606359_-	ENSMUST00000025993	TRUE
chr19_41604443_41606359_-	ENSMUST00000169141	TRUE
chr19_41604443_41606359_-	ENSMUST00000166496	TRUE
chr19_41606589_41608317_-	ENSMUST00000025993	TRUE
chr19_41606589_41608317_-	ENSMUST00000169141	TRUE
chr19_41606589_41608317_-	ENSMUST00000166496	TRUE
chr19_41610895_41611001_-	ENSMUST00000025993	TRUE
chr19_41610895_41611001_-	ENSMUST00000169141	TRUE
chr19_41610895_41611001_-	ENSMUST00000166496	TRUE
chr19_41611142_41614401_-	ENSMUST00000025993	TRUE
chr19_41611142_41614401_-	ENSMUST00000169141	TRUE
chr19_41611142_41614401_-	ENSMUST00000166496	TRUE
chr19_4161216_4162259_-	ENSMUST00000118483	TRUE
chr19_4161216_4162259_-	ENSMUST00000127605	TRUE
chr19_4161216_4162259_-	ENSMUST00000130469	TRUE
chr19_4161216_4162259_-	ENSMUST00000025749	TRUE
chr19_4161216_4162259_-	ENSMUST00000137431	TRUE
chr19_41614500_41614789_-	ENSMUST00000025993	TRUE
chr19_41614500_41614789_-	ENSMUST00000169141	TRUE
chr19_41614500_41614789_-	ENSMUST00000166496	TRUE
chr19_41614915_41616664_-	ENSMUST00000025993	TRUE
chr19_41614915_41616664_-	ENSMUST00000169141	TRUE
chr19_41614915_41616664_-	ENSMUST00000166496	TRUE
chr19_41616829_41624497_-	ENSMUST00000025993	TRUE
chr19_41616829_41624497_-	ENSMUST00000169141	TRUE
chr19_41616829_41624497_-	ENSMUST00000166496	TRUE
chr19_41624570_41625521_-	ENSMUST00000025993	TRUE
chr19_41624570_41625521_-	ENSMUST00000169141	TRUE
chr19_41624570_41625521_-	ENSMUST00000166496	TRUE
chr19_41625594_41627240_-	ENSMUST00000025993	TRUE
chr19_41625594_41627240_-	ENSMUST00000169141	TRUE
chr19_41625594_41627240_-	ENSMUST00000166496	TRUE
chr19_41627313_41629869_-	ENSMUST00000025993	TRUE
chr19_41627313_41629869_-	ENSMUST00000169141	TRUE
chr19_41627313_41629869_-	ENSMUST00000166496	TRUE
chr19_41629939_41630763_-	ENSMUST00000025993	TRUE
chr19_41629939_41630763_-	ENSMUST00000169141	TRUE
chr19_41629939_41630763_-	ENSMUST00000166496	TRUE
chr19_41630897_41634154_-	ENSMUST00000025993	TRUE
chr19_41630897_41634154_-	ENSMUST00000169141	TRUE
chr19_41630897_41634154_-	ENSMUST00000166496	TRUE
chr19_41634744_41637468_-	ENSMUST00000025993	TRUE
chr19_41634744_41637468_-	ENSMUST00000169141	TRUE
chr19_41634744_41637468_-	ENSMUST00000166496	TRUE
chr19_41637613_41637776_-	ENSMUST00000025993	TRUE
chr19_41637613_41637776_-	ENSMUST00000169141	TRUE
chr19_41637613_41637776_-	ENSMUST00000166496	TRUE
chr19_41637852_41638568_-	ENSMUST00000025993	TRUE
chr19_41637852_41638568_-	ENSMUST00000169141	TRUE
chr19_41637852_41638568_-	ENSMUST00000166496	TRUE
chr19_41638907_41639702_-	ENSMUST00000025993	TRUE
chr19_41638907_41639702_-	ENSMUST00000169141	TRUE
chr19_41638907_41639702_-	ENSMUST00000166496	TRUE
chr19_41639867_41646015_-	ENSMUST00000025993	TRUE
chr19_41639867_41646015_-	ENSMUST00000169141	TRUE
chr19_41639867_41646015_-	ENSMUST00000166496	TRUE
chr19_41646160_41646967_-	ENSMUST00000025993	TRUE
chr19_41646160_41646967_-	ENSMUST00000169141	TRUE
chr19_41646160_41646967_-	ENSMUST00000166496	TRUE
chr19_41647040_41648515_-	ENSMUST00000025993	TRUE
chr19_41647040_41648515_-	ENSMUST00000169141	TRUE
chr19_41647040_41648515_-	ENSMUST00000166496	TRUE
chr19_41648588_41648984_-	ENSMUST00000025993	TRUE
chr19_41648588_41648984_-	ENSMUST00000169141	TRUE
chr19_41648588_41648984_-	ENSMUST00000166496	TRUE
chr19_41649560_41650676_-	ENSMUST00000025993	TRUE
chr19_41649560_41650676_-	ENSMUST00000169141	TRUE
chr19_41649560_41650676_-	ENSMUST00000166496	TRUE
chr19_41650841_41651154_-	ENSMUST00000025993	TRUE
chr19_41650841_41651154_-	ENSMUST00000169141	TRUE
chr19_41650841_41651154_-	ENSMUST00000166496	TRUE
chr19_41651703_41652694_-	ENSMUST00000025993	TRUE
chr19_41651703_41652694_-	ENSMUST00000169141	TRUE
chr19_41651703_41652694_-	ENSMUST00000166496	TRUE
chr19_41727142_41729054_-	ENSMUST00000025993	TRUE
chr19_41727142_41729054_-	ENSMUST00000169141	TRUE
chr19_41727142_41729054_-	ENSMUST00000166496	TRUE
chr19_41729127_41743211_-	ENSMUST00000025993	TRUE
chr19_41729127_41743211_-	ENSMUST00000169141	TRUE
chr19_41729127_41743211_-	ENSMUST00000166496	TRUE
chr19_41774177_41779109_-	ENSMUST00000026150	TRUE
chr19_41774177_41779109_-	ENSMUST00000163265	TRUE
chr19_41774177_41779109_-	ENSMUST00000177495	TRUE
chr19_41779209_41781157_-	ENSMUST00000026150	TRUE
chr19_41779209_41781157_-	ENSMUST00000163265	TRUE
chr19_41779209_41781157_-	ENSMUST00000177495	TRUE
chr19_41782397_41784325_-	ENSMUST00000026150	TRUE
chr19_41782397_41784325_-	ENSMUST00000163265	TRUE
chr19_41782397_41784325_-	ENSMUST00000177495	TRUE
chr19_41784999_41786557_-	ENSMUST00000026150	TRUE
chr19_41784999_41786557_-	ENSMUST00000163265	TRUE
chr19_41784999_41786557_-	ENSMUST00000177495	TRUE
chr19_41786768_41788305_-	ENSMUST00000026150	TRUE
chr19_41786768_41788305_-	ENSMUST00000163265	TRUE
chr19_41786768_41788305_-	ENSMUST00000177495	TRUE
chr19_41788387_41791746_-	ENSMUST00000026150	TRUE
chr19_41788387_41791746_-	ENSMUST00000163265	TRUE
chr19_41788387_41791746_-	ENSMUST00000177495	TRUE
chr19_41792013_41801971_-	ENSMUST00000026150	TRUE
chr19_41792013_41801971_-	ENSMUST00000163265	TRUE
chr19_41792013_41801971_-	ENSMUST00000177495	TRUE
chr19_41865255_41865520_-	ENSMUST00000038677	TRUE
chr19_41865589_41866705_-	ENSMUST00000038677	TRUE
chr19_41866773_41868769_-	ENSMUST00000038677	TRUE
chr19_41868820_41870809_-	ENSMUST00000038677	TRUE
chr19_41870936_41871134_-	ENSMUST00000038677	TRUE
chr19_41871305_41871421_-	ENSMUST00000038677	TRUE
chr19_41871590_41871732_-	ENSMUST00000038677	TRUE
chr19_41871825_41872908_-	ENSMUST00000038677	TRUE
chr19_41873067_41873742_-	ENSMUST00000038677	TRUE
chr19_41874342_41874528_-	ENSMUST00000038677	TRUE
chr19_41874876_41876534_-	ENSMUST00000038677	TRUE
chr19_41876629_41877100_-	ENSMUST00000038677	TRUE
chr19_41877169_41877335_-	ENSMUST00000038677	TRUE
chr19_41877491_41877783_-	ENSMUST00000038677	TRUE
chr19_41878094_41880101_-	ENSMUST00000038677	TRUE
chr19_41880224_41880358_-	ENSMUST00000038677	TRUE
chr19_41880502_41882158_-	ENSMUST00000038677	TRUE
chr19_41882274_41883422_-	ENSMUST00000038677	TRUE
chr19_41883521_41883712_-	ENSMUST00000038677	TRUE
chr19_41883825_41885646_-	ENSMUST00000038677	TRUE
chr19_41885739_41886086_-	ENSMUST00000038677	TRUE
chr19_41886186_41886799_-	ENSMUST00000038677	TRUE
chr19_41887150_41889765_-	ENSMUST00000038677	TRUE
chr19_41889883_41890068_-	ENSMUST00000038677	TRUE
chr19_41890175_41891083_-	ENSMUST00000038677	TRUE
chr19_41891161_41892537_-	ENSMUST00000038677	TRUE
chr19_41892622_41895147_-	ENSMUST00000038677	TRUE
[truncated: 3,503,295 more chars]
