## Supplemental Table S6 for "Tracking pre-mRNA maturation across subcellular compartments identifies developmental gene regulation through intron retention and nuclear anchoring"

### Sheet: Table S6A.DI_List
Supplemental Table S6A.
List of U introns reported as detained introns in Boutz et al. 2015.
SIRI_ID	GeneID	Ensembl_ID	ID from Boutz et al.	Location	Intron_location	mESC_Group (X-means)	mESC_Chr_FI	mESC_Nuc_FI	mESC_Cyto_FI
chr1_10144858_10147402_-	Arfgef1	ENSMUSG00000067851	Arfgef1_intron_33	chr1:10144858-10147402	33	A	0.122449	0.00621118	0
chr1_105746186_105750321_+	2310035C23Rik	ENSMUSG00000026319	2310035C23Rik_intron_30	chr1:105746186-105750321	3,4,18,25,26	A	0.0467836	0.0177515	0
chr1_106727731_106734546_-	Kdsr	ENSMUSG00000009905	Kdsr_intron_8	chr1:106727731-106734546	8	C	0.606452	0.100703	0.025641
chr1_106777490_106778968_-	Vps4b	ENSMUSG00000009907	Vps4b_intron_9	chr1:106777490-106778968	4,8	B	0.328244	0.0835735	0.00316456
chr1_118330663_118332343_+	Nifk	ENSMUSG00000026377	Mki67ip_intron_7	chr1:118330663-118332343	4,5	A	0.0446735	0.0113636	0.00239234
chr1_118669532_118675574_+	Tfcp2l1	ENSMUSG00000026380	Tfcp2l1_intron_16	chr1:118669532-118675574	13	B	0.263566	0.0232558	0
chr1_121562195_121564492_-	Ddx18	ENSMUSG00000001674	Ddx18_intron_4	chr1:121562195-121564492	3	A	0.0684932	0.00561798	0.000540249
chr1_127960870_127963760_-	Zranb3	ENSMUSG00000036086	Zranb3_intron_18	chr1:127960870-127963760	17	B	0.232323	0.046729	0
chr1_128231468_128235065_+	R3hdm1	ENSMUSG00000056211	R3hdm1_intron_26	chr1:128231468-128235065	5,24	A	0.105792	0.0285714	0.0150754
chr1_128343519_128344296_-	Mcm6	ENSMUSG00000026355	Mcm6_intron_11	chr1:128343519-128344296	2,9	A	0.119469	0.0131579	0.000798085
chr1_128369536_128372139_-	Dars	ENSMUSG00000026356	Dars_intron_15	chr1:128369536-128372139	11	A	0.0926694	0.00525131	0.000395101
chr1_13115882_13118762_-	Prdm14	ENSMUSG00000042414	Prdm14_intron_6	chr1:13115882-13118762	6	C	0.54386	0.298246	0.00628931
chr1_131163566_131164402_+	Eif2d	ENSMUSG00000026427	Eif2d_intron_11	chr1:131163566-131164402	8	B	0.322799	0.0737834	0
chr1_132494975_132496205_+	Rbbp5	ENSMUSG00000026439	Rbbp5_intron_12	chr1:132494975-132496205	10,11	B	0.284884	0.0498339	0.00769231
chr1_134428270_134431056_+	Adipor1	ENSMUSG00000026457	Adipor1_intron_10	chr1:134428270-134431056	6	A	0.170157	0.0164108	0.00220994
chr1_139474374_139476707_+	Aspm	ENSMUSG00000033952	Aspm_intron_16	chr1:139474374-139476707	16	B	0.3375	0.0181818	0
chr1_153456754_153457530_-	Dhx9	ENSMUSG00000042699	Dhx9_intron_38	chr1:153456754-153457530	27	A	0.11537	0.014742	0.000257003
chr1_153457732_153458052_-	Dhx9	ENSMUSG00000042699	Dhx9_intron_37	chr1:153457732-153458052	26	A	0.101031	0.0150376	0.000397614
chr1_153464713_153464854_-	Dhx9	ENSMUSG00000042699	Dhx9_intron_24	chr1:153464713-153464854	17	B	0.249496	0.0679612	0.00176616
chr1_15807737_15813040_+	Terf1	ENSMUSG00000025925	Terf1_intron_2	chr1:15807737-15813040	1,2	B	0.185668	0.0211161	0
chr1_163957598_163959287_-	BC055324	ENSMUSG00000041406	BC055324_intron_20	chr1:163957598-163959287	3,20	B	0.344482	0.0614525	0
chr1_163972353_163976743_-	BC055324	ENSMUSG00000041406	BC055324_intron_10	chr1:163972353-163976743	10	A	0.130435	0.0428571	0
chr1_165338345_165339884_-	Dcaf6	ENSMUSG00000026571	Dcaf6_intron_15	chr1:165338345-165339884	15	C	0.79845	0.404762	0.0126582
chr1_171238065_171238286_-	Ndufs2	ENSMUSG00000013593	Ndufs2_intron_9	chr1:171238065-171238286	5,6,7	C	0.589526	0.0388248	0.00357831
chr1_172067544_172067788_-	Ncstn	ENSMUSG00000003458	Ncstn_intron_15	chr1:172067544-172067788	14,15,16	C	0.706499	0.0524823	0.0344828
chr1_172109926_172110488_+	Copa	ENSMUSG00000026553	Copa_intron_15	chr1:172109926-172110488	14,15	B	0.40553	0.0708117	0.00434783
chr1_173452949_173454223_+	Aim2	ENSMUSG00000037860	Aim2_intron_4	chr1:173452949-173454223	3,6	C	0.849866	0.386973	0.00689655
chr1_175888862_175891933_+	Exo1	ENSMUSG00000039748	Exo1_intron_9	chr1:175888862-175891933	4,5,6	B	0.215686	0.042471	0.00440529
chr1_177770023_177771140_-	Adss	ENSMUSG00000015961	Adss_intron_14	chr1:177770023-177771140	10	B	0.359746	0.0809717	0.0021322
chr1_179748691_179752310_-	Ahctf1	ENSMUSG00000026491	Ahctf1_intron_36	chr1:179748691-179752310	1,33	A	0.0584029	0.0075643	0.00136799
chr1_179755655_179757934_-	Ahctf1	ENSMUSG00000026491	Ahctf1_intron_32	chr1:179755655-179757934	1,31	A	0.0274964	0.0163265	0
chr1_179758030_179760261_-	Ahctf1	ENSMUSG00000026491	Ahctf1_intron_31	chr1:179758030-179760261	30	A	0.14611	0.0144231	0.0033557
chr1_180599655_180600095_+	Parp1	ENSMUSG00000026496	Parp1_intron_34	chr1:180599655-180600095	2,21	B	0.198836	0.0107296	0
chr1_180600211_180600449_+	Parp1	ENSMUSG00000026496	Parp1_intron_35	chr1:180600211-180600449	3,22	A	0.138103	0.00892478	0.00288541
chr1_181101636_181105071_-	Nvl	ENSMUSG00000026516	Nvl_intron_24	chr1:181101636-181105071	1,18	A	0.0343915	0.00169205	0
chr1_185263860_185266900_+	Rab3gap2	ENSMUSG00000039318	Rab3gap2_intron_24	chr1:185263860-185266900	1,24	C	0.691781	0.101322	0.0153061
chr1_185278367_185281650_+	Rab3gap2	ENSMUSG00000039318	Rab3gap2_intron_32	chr1:185278367-185281650	1,7,31	A	0.0788804	0.014218	0
chr1_185387119_185394362_+	Eprs	ENSMUSG00000026615	Eprs_intron_16	chr1:185387119-185394362	12	A	0.0551559	0.00747556	0.00242131
chr1_185420288_185424310_+	Eprs	ENSMUSG00000026615	Eprs_intron_45	chr1:185420288-185424310	29	A	0.0249544	0.00340136	0
chr1_186737686_186739603_-	Rrp15	ENSMUSG00000001305	Rrp15_intron_2	chr1:186737686-186739603	2	B	0.403774	0.0258398	0.000715308
chr1_188983295_188987515_-	Kctd3	ENSMUSG00000026608	Kctd3_intron_12	chr1:188983295-188987515	10	B	0.298969	0.0301003	0.00309598
chr1_188987632_188992562_-	Kctd3	ENSMUSG00000026608	Kctd3_intron_10	chr1:188987632-188992562	9	B	0.335052	0.0385604	0.0046729
chr1_20806883_20808720_-	Mcm3	ENSMUSG00000041859	Mcm3_intron_14	chr1:20806883-20808720	12	A	0.0793157	0.00897022	0.00074438
chr1_30811968_30813016_-	Phf3	ENSMUSG00000048874	Phf3_intron_13	chr1:30811968-30813016	1,10,11	B	0.18315	0.0655022	0.00289855
chr1_34818127_34819591_-	Fam168b	ENSMUSG00000037503	Fam168b_intron_7	chr1:34818127-34819591	5,6	B	0.295019	0.101754	0.00892857
chr1_36337652_36343250_-	Kansl3	ENSMUSG00000010453	4632411B12Rik_intron_23	chr1:36337652-36343250	20,21	B	0.232184	0.0614035	0.00355872
chr1_36701902_36702058_-	Actr1b	ENSMUSG00000037351	Actr1b_intron_6	chr1:36701902-36702058	5	C	0.828148	0.206612	0.0234742
chr1_36794199_36794803_-	Tmem131	ENSMUSG00000026116	Tmem131_intron_41	chr1:36794199-36794803	39,40	B	0.202484	0.00589722	0
chr1_36795417_36796161_-	Tmem131	ENSMUSG00000026116	Tmem131_intron_38	chr1:36795417-36796161	36,37	B	0.214502	0.0062954	0.00740741
chr1_36796325_36798941_-	Tmem131	ENSMUSG00000026116	Tmem131_intron_36	chr1:36796325-36798941	35,36	B	0.226158	0.0139949	0
chr1_36804647_36807883_-	Tmem131	ENSMUSG00000026116	Tmem131_intron_32	chr1:36804647-36807883	7,31,32	A	0.0688525	0.00418021	0
chr1_37994111_37995632_-	Txndc9	ENSMUSG00000058407	Txndc9_intron_4	chr1:37994111-37995632	1,2	B	0.383754	0.0580357	0.00451904
chr1_38049341_38050186_+	Eif5b	ENSMUSG00000026083	Eif5b_intron_25	chr1:38049341-38050186	20,21	A	0.0814558	0.0119048	0
chr1_38050326_38051122_+	Eif5b	ENSMUSG00000026083	Eif5b_intron_26	chr1:38050326-38051122	22	A	0.15	0.0211864	0
chr1_40021185_40022704_+	Map4k4	ENSMUSG00000026074	Map4k4_intron_38	chr1:40021185-40022704	26,27,28	A	0.0808081	0.00802139	0
chr1_43978836_43980307_+	Tpp2	ENSMUSG00000041763	Tpp2_intron_20	chr1:43978836-43980307	19	B	0.16955	0.0470588	0.00180832
chr1_44112883_44113002_-	Kdelc1	ENSMUSG00000026047	Kdelc1_intron_5	chr1:44112883-44113002	5	C	0.73842	0.11493	0.131579
chr1_45817444_45818169_+	Wdr75	ENSMUSG00000025995	Wdr75_intron_16	chr1:45817444-45818169	8,14	B	0.200542	0.0381862	0.00203666
chr1_58401512_58402886_+	Bzw1	ENSMUSG00000051223	Bzw1_intron_11	chr1:58401512-58402886	6,7,8	B	0.180769	0.0401235	0.00158228
chr1_58450550_58452088_+	Nif3l1	ENSMUSG00000026036	Nif3l1_intron_4	chr1:58450550-58452088	2,3	B	0.385246	0.0815109	0.00257954
chr1_60379486_60382403_+	Cyp20a1	ENSMUSG00000049439	Cyp20a1_intron_10	chr1:60379486-60382403	9,10	B	0.289377	0.0227618	0.0222222
chr1_71065652_71067107_-	Bard1	ENSMUSG00000026196	Bard1_intron_5	chr1:71065652-71067107	5	C	0.536	0.148148	0.0175439
chr1_71576134_71576616_+	Atic	ENSMUSG00000026192	Atic_intron_20	chr1:71576134-71576616	13	B	0.229782	0.0288828	0.000246366
chr1_71593236_71595663_-	Fn1	ENSMUSG00000026193	Fn1_intron_48	chr1:71593236-71595663	7,12,39,40,41	A	0.161673	0.00906573	0
chr1_72381729_72383357_+	Xrcc5	ENSMUSG00000026187	Xrcc5_intron_25	chr1:72381729-72383357	17	B	0.286041	0.0329041	0.00207326
chr1_72616579_72620031_+	Smarcal1	ENSMUSG00000039354	Smarcal1_intron_13	chr1:72616579-72620031	1,10,12	A	0.0828729	0.00900901	0.00864553
chr1_74262586_74263742_+	Arpc2	ENSMUSG00000006304	Arpc2_intron_8	chr1:74262586-74263742	7,8	A	0.110828	0.00705882	0.000422119
chr1_74680464_74681299_+	Ttll4	ENSMUSG00000033257	Ttll4_intron_4	chr1:74680464-74681299	1,3,4	C	0.888	0.349315	0.0272727
chr1_74968276_74968794_-	Nhej1	ENSMUSG00000026162	Nhej1_intron_3	chr1:74968276-74968794	3	C	0.913978	0.298969	0.0135135
chr1_75257425_75257944_-	Ptprn	ENSMUSG00000026204	Ptprn_intron_5	chr1:75257425-75257944	6	NA	NA	NA	NA
chr1_75530051_75530172_+	Stk11ip	ENSMUSG00000026213	Stk11ip_intron_16	chr1:75530051-75530172	1,3,14,15,16	B	0.383206	0.0710383	0.0393013
chr1_78458658_78462305_-	Farsb	ENSMUSG00000026245	Farsb_intron_16	chr1:78458658-78462305	13	A	0.0474041	0.00371195	0
chr1_79709195_79713857_-	Wdfy1	ENSMUSG00000073643	Wdfy1_intron_14	chr1:79709195-79713857	7,8	B	0.185714	0.0437318	0.00148148
chr1_84732128_84736981_-	Trip12	ENSMUSG00000026219	Trip12_intron_62	chr1:84732128-84736981	10,33	A	0.0166008	0.00202634	0.00035727
chr1_86173715_86176813_+	Armc9	ENSMUSG00000062590	Armc9_intron_8	chr1:86173715-86176813	8	B	0.247863	0.0163934	0
chr1_87713290_87715037_+	Inpp5d	ENSMUSG00000026288	Inpp5d_intron_21	chr1:87713290-87715037	19,24	A	0.166333	0.0152284	0.00133511
chr1_87715314_87717689_+	Inpp5d	ENSMUSG00000026288	Inpp5d_intron_23	chr1:87715314-87717689	20,21,25,26	B	0.207612	0.0466321	0.00539084
chr1_87789620_87790585_+	Atg16l1	ENSMUSG00000026289	Atg16l1_intron_18	chr1:87789620-87790585	15,16,17	B	0.2225	0.0348837	0
chr1_87950370_87951642_-	Usp40	ENSMUSG00000005501	Usp40_intron_28	chr1:87950370-87951642	1,10,24,28,29	B	0.415094	0.277778	0.0232558
chr1_93409137_93412362_-	Hdlbp	ENSMUSG00000034088	Hdlbp_intron_37	chr1:93409137-93412362	21,24	A	0.108729	0.00302572	0.000405351
chr1_93412507_93413490_-	Hdlbp	ENSMUSG00000034088	Hdlbp_intron_35	chr1:93412507-93413490	20,23	A	0.154217	0.0113636	0
chr1_93425407_93427557_-	Hdlbp	ENSMUSG00000034088	Hdlbp_intron_20	chr1:93425407-93427557	8,11	A	0.132075	0.0147783	0
chr1_93625607_93625780_-	Stk25	ENSMUSG00000026277	Stk25_intron_8	chr1:93625607-93625780	6,7	C	0.466205	0.198895	0.0278552
chr1_93626209_93627024_-	Stk25	ENSMUSG00000026277	Stk25_intron_6	chr1:93626209-93627024	4,5	C	0.870157	0.486268	0.0564784
chr10_111493443_111493549_+	Nap1l1	ENSMUSG00000058799	Nap1l1_intron_13	chr10:111493443-111493549	9,10	A	0.12613	0.0164603	0.0013462
chr10_115420880_115423204_+	Zfc3h1	ENSMUSG00000034163	Zfc3h1_intron_24	chr10:115420880-115423204	24	B	0.183453	0.027027	0
chr10_115428962_115430652_+	Zfc3h1	ENSMUSG00000034163	Zfc3h1_intron_31	chr10:115428962-115430652	1,3,31	B	0.229965	0.0595238	0
chr10_115431443_115431702_+	Zfc3h1	ENSMUSG00000034163	Zfc3h1_intron_33	chr10:115431443-115431702	1,5,33	B	0.32216	0.0625	0
chr10_117060851_117061297_-	Cct2	ENSMUSG00000034024	Cct2_intron_13	chr10:117060851-117061297	5,6	A	0.135087	0.0128027	0.000306701
chr10_117751488_117757266_-	Nup107	ENSMUSG00000052798	Nup107_intron_29	chr10:117751488-117757266	26	A	0.121756	0.00481541	0
chr10_120095192_120098181_-	Helb	ENSMUSG00000020228	Helb_intron_7	chr10:120095192-120098181	6,7	B	0.39823	0.0995261	0
chr10_123007033_123008135_-	Mon2	ENSMUSG00000034602	Mon2_intron_30	chr10:123007033-123008135	18,29,31	B	0.179487	0.056	0.00460829
chr10_127336113_127336411_-	Gli1	ENSMUSG00000025407	Gli1_intron_8	chr10:127336113-127336411	2,8	C	0.571001	0.266667	0.0342857
chr10_127336729_127337012_-	Gli1	ENSMUSG00000025407	Gli1_intron_6	chr10:127336729-127337012	6	C	0.840164	0.644028	0.312741
chr10_127495169_127497161_+	R3hdm2	ENSMUSG00000025404	R3hdm2_intron_24	chr10:127495169-127497161	2,12,19,20,21,22,23,24	A	0.0906702	0.0316206	0.00665188
chr10_128250813_128251669_+	Timeless	ENSMUSG00000039994	Timeless_intron_27	chr10:128250813-128251669	10,25,26	B	0.351178	0.047619	0
chr10_128353212_128358333_+	Cs	ENSMUSG00000005683	Cs_intron_6	chr10:128353212-128358333	6	B	0.266399	0.0360248	0.000301114
chr10_13180135_13180889_-	Ltv1	ENSMUSG00000019814	Ltv1_intron_7	chr10:13180135-13180889	7	C	0.535836	0.0915254	0.00125471
chr10_21997438_21997897_+	Sgk1	ENSMUSG00000019970	Sgk1_intron_13	chr10:21997438-21997897	3,9,11	B	0.254237	0.0351837	0.000520021
chr10_40225442_40227558_-	Rpf2	ENSMUSG00000038510	Rpf2_intron_8	chr10:40225442-40227558	2,4,6,8	A	0.137079	0.0219653	0.000716846
chr10_43881591_43882065_-	Qrsl1	ENSMUSG00000019863	Qrsl1_intron_8	chr10:43881591-43882065	8	C	0.523256	0.157025	0
chr10_52304721_52311399_+	Dcbld1	ENSMUSG00000019891	Dcbld1_intron_7	chr10:52304721-52311399	5,6	B	0.381818	0.0697674	0.16
chr10_52314405_52317031_+	Dcbld1	ENSMUSG00000019891	Dcbld1_intron_10	chr10:52314405-52317031	8,9	A	0.163934	0.0129032	0
chr10_57519843_57522955_-	Serinc1	ENSMUSG00000019877	Serinc1_intron_6	chr10:57519843-57522955	6	B	0.184116	0.0169492	0.0243902
chr10_58480820_58483028_+	Ranbp2	ENSMUSG00000003226	Ranbp2_intron_20	chr10:58480820-58483028	20	B	0.179916	0.0327869	0
chr10_58483200_58483896_+	Ranbp2	ENSMUSG00000003226	Ranbp2_intron_21	chr10:58483200-58483896	21	B	0.196185	0.0355619	0
chr10_58485882_58488572_+	Ranbp2	ENSMUSG00000003226	Ranbp2_intron_25	chr10:58485882-58488572	24	A	0.0647619	0.00576923	0
chr10_61211669_61213123_-	Adamts14	ENSMUSG00000059901	Adamts14_intron_13	chr10:61211669-61213123	14	C	0.78626	0.283019	0.375
chr10_61670488_61672390_+	Ppa1	ENSMUSG00000020089	Ppa1_intron_9	chr10:61670488-61672390	9	A	0.0573248	0.00272727	0
chr10_62763524_62764323_-	Ccar1	ENSMUSG00000020074	Ccar1_intron_22	chr10:62763524-62764323	14	C	0.638418	0.157191	0.00325733
chr10_62819624_62822548_-	Tet1	ENSMUSG00000047146	Tet1_intron_9	chr10:62819624-62822548	6,7	A	0.0502344	0.019037	0.0434783
chr10_67240942_67243771_+	Jmjd1c	ENSMUSG00000037876	Jmjd1c_intron_22	chr10:67240942-67243771	4,5,17,18	A	0.137143	0.0337972	0
chr10_67243941_67244782_+	Jmjd1c	ENSMUSG00000037876	Jmjd1c_intron_23	chr10:67243941-67244782	6,18,19	B	0.241084	0.0524109	0.00436681
chr10_75717699_75721277_-	Cabin1	ENSMUSG00000020196	Cabin1_intron_23	chr10:75717699-75721277	2,6,23	A	0.11335	0.0867052	0.0934256
chr10_75925678_75926410_-	Mmp11	ENSMUSG00000000901	Mmp11_intron_6	chr10:75925678-75926410	1,6	C	0.792593	0.239024	0.0679612
chr10_76477911_76481000_+	Mcm3ap	ENSMUSG00000001150	Mcm3ap_intron_6	chr10:76477911-76481000	6	B	0.27027	0.0650407	0.0909091
chr10_77060413_77063978_-	Col18a1	ENSMUSG00000001435	Col18a1_intron_38	chr10:77060413-77063978	31,32	A	0.134948	0.00706252	0.00675676
chr10_77490067_77497362_-	Fam207a	ENSMUSG00000032977	1810008A18Rik_intron_4	chr10:77490067-77497362	3,4	B	0.2	0.0180723	0
chr10_78052884_78053928_+	Dnmt3l	ENSMUSG00000000730	Dnmt3l_intron_17	chr10:78052884-78053928	6,7,8	B	0.214765	0.0238095	0.0010772
chr10_79978063_79978187_-	Tmem259	ENSMUSG00000013858	ORF61_intron_11	chr10:79978063-79978187	3,8,9	C	0.716726	0.0917874	0.0392157
chr10_80238392_80238859_+	Mum1	ENSMUSG00000020156	Mum1_intron_9	chr10:80238392-80238859	2,7,8	C	0.421637	0.195402	0.00731452
chr10_80413338_80415161_-	Tcf3	ENSMUSG00000020167	Tcf3_intron_21	chr10:80413338-80415161	2,15,16	A	0.122476	0.0291262	0.00149031
chr10_80716620_80717698_-	Ap3d1	ENSMUSG00000020198	Ap3d1_intron_14	chr10:80716620-80717698	14	C	0.486726	0.146067	0.00712589
chr10_80778343_80780842_+	Dot1l	ENSMUSG00000061589	Dot1l_intron_10	chr10:80778343-80780842	2,7,9	A	0.109344	0.0127389	0.00209644
chr10_80904774_80904885_-	Lmnb2	ENSMUSG00000062075	Lmnb2_intron_9	chr10:80904774-80904885	3,6	B	0.360825	0.106447	0.00940975
chr10_81180412_81180564_+	Eef2	ENSMUSG00000034994	Eef2_intron_14	chr10:81180412-81180564	9	B	0.359745	0.0205633	0.000970594
chr10_83580362_83581256_+	Washc4	ENSMUSG00000034560	A230046K03Rik_intron_26	chr10:83580362-83581256	2,24	B	0.177215	0.0909091	0
chr10_83581392_83583254_+	Washc4	ENSMUSG00000034560	A230046K03Rik_intron_27	chr10:83581392-83583254	3,25	B	0.248193	0.0784983	0
chr10_85951455_85953436_-	Rtcb	ENSMUSG00000001783	D10Wsu52e_intron_5	chr10:85951455-85953436	2,3	A	0.0982368	0.0135922	0.000701262
chr10_86693514_86693913_-	Hsp90b1	ENSMUSG00000020048	Hsp90b1_intron_19	chr10:86693514-86693913	6,9,13	B	0.330774	0.0143171	0.00291545
chr10_88126328_88133093_-	Parpbp	ENSMUSG00000035365	4930547N16Rik_intron_6	chr10:88126328-88133093	4,5	C	0.596154	0.169231	0.0196078
chr10_88748353_88749259_-	Utp20	ENSMUSG00000004356	Utp20_intron_64	chr10:88748353-88749259	59	B	0.203837	0.0215054	0
chr10_88749542_88750651_-	Utp20	ENSMUSG00000004356	Utp20_intron_63	chr10:88749542-88750651	58	B	0.399668	0.0413793	0
chr10_88750724_88751344_-	Utp20	ENSMUSG00000004356	Utp20_intron_62	chr10:88750724-88751344	57	A	0.165354	0.0109489	0.00143885
chr10_89808661_89809627_+	Uhrf1bp1l	ENSMUSG00000019951	Uhrf1bp1l_intron_16	chr10:89808661-89809627	2,16	C	0.757709	0.446009	0.0769231
chr10_93232501_93235437_+	Cdk17	ENSMUSG00000020015	Cdk17_intron_11	chr10:93232501-93235437	10,11	C	0.604839	0.315789	0.00675676
chr10_94738025_94740056_+	Cep83	ENSMUSG00000020024	Ccdc41_intron_6	chr10:94738025-94740056	6	B	0.398058	0.29863	0.04
chr11_100376999_100378088_-	Jup	ENSMUSG00000001552	Jup_intron_10	chr11:100376999-100378088	8	A	0.0747475	0.0442133	0.0361348
chr11_102309553_102309653_-	Ubtf	ENSMUSG00000020923	Ubtf_intron_18	chr11:102309553-102309653	2,10,11,12	B	0.195972	0.0203125	0.00224575
chr11_104510300_104512900_-	Cdc27	ENSMUSG00000020687	Cdc27_intron_17	chr11:104510300-104512900	1,15	A	0.0997877	0.0227273	0
chr11_106228825_106230329_+	Ddx42	ENSMUSG00000020705	Ddx42_intron_4	chr11:106228825-106230329	4	C	0.553459	0.166909	0.00833333
chr11_106250434_106250561_-	Ftsj3	ENSMUSG00000020706	Ftsj3_intron_28	chr11:106250434-106250561	1,16	B	0.286691	0.0148436	0.00100756
chr11_107040413_107042674_-	Bptf	ENSMUSG00000040481	Bptf_intron_36	chr11:107040413-107042674	2,4,26,27,28	A	0.0934911	0.0276817	0.00408163
chr11_107493516_107494629_+	Psmd12	ENSMUSG00000020720	Psmd12_intron_9	chr11:107493516-107494629	7,8	B	0.177184	0.0263036	0.000230468
chr11_107494805_107495687_+	Psmd12	ENSMUSG00000020720	Psmd12_intron_11	chr11:107494805-107495687	8,9	B	0.270046	0.0398095	0.000935104
chr11_109663108_109664758_+	Prkar1a	ENSMUSG00000020612	Prkar1a_intron_10	chr11:109663108-109664758	7,8	B	0.218295	0.0306363	0.00266193
chr11_115848341_115849515_+	Llgl2	ENSMUSG00000020782	Llgl2_intron_15	chr11:115848341-115849515	10	A	0.158177	0	0
chr11_115894038_115894206_-	Recql5	ENSMUSG00000020752	Recql5_intron_15	chr11:115894038-115894206	15	C	0.602763	0.174263	0.0225564
chr11_115962553_115963942_+	Sap30bp	ENSMUSG00000020755	Sap30bp_intron_13	chr11:115962553-115963942	8,9	B	0.267857	0.0346908	0
chr11_120111006_120116864_-	Slc38a10	ENSMUSG00000061306	Slc38a10_intron_13	chr11:120111006-120116864	3,11	B	0.529412	0.0218069	0
chr11_120782718_120783006_-	Rfng	ENSMUSG00000025158	Rfng_intron_4	chr11:120782718-120783006	4	C	0.89375	0.519507	0.0517241
chr11_120808327_120808501_-	Fasn	ENSMUSG00000025153	Fasn_intron_44	chr11:120808327-120808501	41	B	0.287554	0.0206452	0.00437445
chr11_20238589_20239195_-	Cep68	ENSMUSG00000044066	Cep68_intron_3	chr11:20238589-20239195	3	C	0.417166	0.290807	0.227011
chr11_21315027_21316791_+	Vps54	ENSMUSG00000020128	Vps54_intron_26	chr11:21315027-21316791	17,21	B	0.195954	0.0567376	0.00369004
chr11_23000955_23001361_+	Cct4	ENSMUSG00000007739	Cct4_intron_12	chr11:23000955-23001361	8,9	B	0.201929	0.0204743	0.000871287
chr11_23291632_23293771_+	Xpo1	ENSMUSG00000020290	Xpo1_intron_32	chr11:23291632-23293771	21,22	A	0.0409771	0.00548446	0.000400802
chr11_23725575_23728974_+	Pus10	ENSMUSG00000020280	Pus10_intron_17	chr11:23725575-23728974	4,5,16	B	0.226216	0.0617978	0.015873
chr11_29145500_29146795_+	Pnpt1	ENSMUSG00000020464	Pnpt1_intron_15	chr11:29145500-29146795	14	B	0.177645	0.0254958	0
chr11_29153339_29154143_+	Pnpt1	ENSMUSG00000020464	Pnpt1_intron_21	chr11:29153339-29154143	19	B	0.342593	0.0534188	0.0075188
chr11_29188575_29194572_+	Ppp4r3b	ENSMUSG00000020463	Smek2_intron_4	chr11:29188575-29194572	4	A	0.141104	0.0405405	0
chr11_29530693_29533225_+	Mtif2	ENSMUSG00000020459	Mtif2_intron_4	chr11:29530693-29533225	3,4	C	0.612591	0.151292	0.00833333
chr11_30101656_30103247_-	Sptbn1	ENSMUSG00000020315	Spnb2_intron_34	chr11:30101656-30103247	33,34	A	0.0657407	0.00354296	0
chr11_30874281_30876745_+	Psme4	ENSMUSG00000040850	Psme4_intron_51	chr11:30874281-30876745	44	A	0.0636475	0.00513406	0.000595593
chr11_32234922_32236787_-	Nprl3	ENSMUSG00000020289	Nprl3_intron_10	chr11:32234922-32236787	8,9,10,11	B	0.448468	0.136095	0.00925926
chr11_3236354_3239400_+	Eif4enif1	ENSMUSG00000020454	Eif4enif1_intron_17	chr11:3236354-3239400	2,3,6,11,13,14	B	0.174775	0.044164	0.00203252
chr11_33217420_33219170_-	Ranbp17	ENSMUSG00000040594	Ranbp17_intron_33	chr11:33217420-33219170	26	B	0.183929	0.0438413	0.00148148
chr11_35809801_35815638_-	Rars	ENSMUSG00000018848	Rars_intron_14	chr11:35809801-35815638	12	B	0.2	0.0213358	0.00152362
chr11_3650448_3658671_+	Morc2a	ENSMUSG00000034543	Morc2a_intron_2	chr11:3650448-3658671	1,2	B	0.218659	0.0530035	0.00837521
chr11_3686070_3688110_+	Morc2a	ENSMUSG00000034543	Morc2a_intron_28	chr11:3686070-3688110	24,25	A	0.13783	0.0274314	0.00512821
chr11_4177621_4178070_+	Sf3a1	ENSMUSG00000002129	Sf3a1_intron_14	chr11:4177621-4178070	12	B	0.347295	0.039783	0.000789266
chr11_4664304_4668314_+	Ascc2	ENSMUSG00000020412	Ascc2_intron_9	chr11:4664304-4668314	9	C	0.512748	0.141762	0.0103806
chr11_4922227_4924747_+	Thoc5	ENSMUSG00000034274	Thoc5_intron_18	chr11:4922227-4924747	16,17	A	0.136289	0.0035503	0.00111235
chr11_49675406_49677299_-	Cnot6	ENSMUSG00000020362	Cnot6_intron_15	chr11:49675406-49677299	9,11	A	0.11272	0.0352941	0.00268097
chr11_49824453_49826743_+	Gfpt2	ENSMUSG00000020363	Gfpt2_intron_14	chr11:49824453-49826743	13	B	0.19375	0.0232558	0.00276625
chr11_49829868_49832860_+	Gfpt2	ENSMUSG00000020363	Gfpt2_intron_17	chr11:49829868-49832860	16	B	0.287469	0.068564	0.00254453
chr11_49833029_49835611_+	Gfpt2	ENSMUSG00000020363	Gfpt2_intron_18	chr11:49833029-49835611	17	A	0.101626	0.0121212	0.000745712
chr11_50301872_50304325_-	Canx	ENSMUSG00000020368	Canx_intron_13	chr11:50301872-50304325	8	A	0.0814771	0.00532201	0.00280112
chr11_51782838_51788149_+	Sar1b	ENSMUSG00000020386	Sar1b_intron_5	chr11:51782838-51788149	4	A	0.125307	0.00859599	0.00198807
chr11_53265142_53265923_-	Hspa4	ENSMUSG00000020361	Hspa4_intron_27	chr11:53265142-53265923	2,15	A	0.141395	0.0179499	0.000730994
chr11_54720358_54723573_-	Cdc42se2	ENSMUSG00000052298	Cdc42se2_intron_4	chr11:54720358-54723573	4	B	0.179625	0.0378251	0.00379747
chr11_55493542_55495252_+	G3bp1	ENSMUSG00000018583	G3bp1_intron_9	chr11:55493542-55495252	6	B	0.279122	0.045828	0.0015361
chr11_58130763_58134763_-	Gemin5	ENSMUSG00000037275	Gemin5_intron_25	chr11:58130763-58134763	21	B	0.467919	0.0847085	0.00769625
chr11_58309666_58309953_+	Zfp692	ENSMUSG00000037243	Zfp692_intron_6	chr11:58309666-58309953	6	C	0.93462	0.728302	0.134021
chr11_61731572_61735007_-	Prpsap2	ENSMUSG00000020528	Prpsap2_intron_8	chr11:61731572-61735007	9,10	B	0.282353	0.0381679	0.00102459
chr11_6350735_6352125_+	Ogdh	ENSMUSG00000020456	Ogdh_intron_22	chr11:6350735-6352125	19,20	B	0.291018	0.0244224	0
chr11_64994355_64995305_+	Elac2	ENSMUSG00000020549	Elac2_intron_16	chr11:64994355-64995305	15	A	0.149533	0.00994036	0
chr11_64995403_64997867_+	Elac2	ENSMUSG00000020549	Elac2_intron_17	chr11:64995403-64997867	16	A	0.136709	0.0157303	0.00078064
chr11_68990819_68991039_-	Pfas	ENSMUSG00000020899	Pfas_intron_25	chr11:68990819-68991039	2,10,22	C	0.520999	0.131907	0.00682594
chr11_68992037_68992179_-	Pfas	ENSMUSG00000020899	Pfas_intron_21	chr11:68992037-68992179	6,18	B	0.468004	0.120357	0.0226904
chr11_68998045_69000008_-	Pfas	ENSMUSG00000020899	Pfas_intron_12	chr11:68998045-69000008	9	C	0.47541	0.137577	0.00498504
chr11_69034949_69035504_+	Ctc1	ENSMUSG00000020898	1500010J02Rik_intron_28	chr11:69034949-69035504	1,2,3,20	B	0.463489	0.0856531	0.00270636
chr11_69742910_69743253_-	Polr2a	ENSMUSG00000005198	Polr2a_intron_14	chr11:69742910-69743253	14	B	0.339721	0.0294494	0.00115075
chr11_70649766_70649911_+	Rnf167	ENSMUSG00000040746	Rnf167_intron_6	chr11:70649766-70649911	5,6	C	0.657509	0.164407	0.0281481
chr11_70944739_70944844_-	Nup88	ENSMUSG00000040667	Nup88_intron_17	chr11:70944739-70944844	1,11,12	B	0.33502	0.0696486	0.0029383
chr11_72444978_72445175_+	Mybbp1a	ENSMUSG00000040463	Mybbp1a_intron_11	chr11:72444978-72445175	8,9	C	0.540117	0.0904066	0.001665
chr11_72450775_72450876_+	Mybbp1a	ENSMUSG00000040463	Mybbp1a_intron_34	chr11:72450775-72450876	1,6,23,24,25	A	0.109485	0.00825206	0.00295317
chr11_73186460_73187521_-	Ctns	ENSMUSG00000005949	Ctns_intron_8	chr11:73186460-73187521	3,8,9	C	0.803419	0.124654	0.0731707
chr11_74665070_74665181_+	Cluh	ENSMUSG00000020741	1300001I01Rik_intron_16	chr11:74665070-74665181	2,14,15	C	0.533333	0.135029	0.0132371
chr11_74665427_74665692_+	Cluh	ENSMUSG00000020741	1300001I01Rik_intron_17	chr11:74665427-74665692	14,15,16	B	0.251944	0.0491284	0
chr11_75302755_75306107_-	Rpa1	ENSMUSG00000000751	Rpa1_intron_22	chr11:75302755-75306107	15,16	A	0.127711	0.00977199	0.000331236
chr11_76263188_76272375_-	Nxn	ENSMUSG00000020844	Nxn_intron_10	chr11:76263188-76272375	5	A	0.133858	0.0125174	0.00294118
chr11_76422259_76423047_-	Abr	ENSMUSG00000017631	Abr_intron_22	chr11:76422259-76423047	15,19,20	B	0.264887	0.0830325	0.0103806
chr11_76734652_76737381_-	Gosr1	ENSMUSG00000010392	Gosr1_intron_8	chr11:76734652-76737381	7	B	0.28777	0.0920635	0.00258398
chr11_78074361_78074477_-	Eral1	ENSMUSG00000020832	Eral1_intron_9	chr11:78074361-78074477	8	C	0.513605	0.175476	0.0471976
chr11_78209537_78211796_-	Supt6	ENSMUSG00000002052	Supt6h_intron_35	chr11:78209537-78211796	14,32	A	0.116788	0.0110701	0
chr11_79943411_79945778_-	Utp6	ENSMUSG00000035575	Utp6_intron_13	chr11:79943411-79945778	13	A	0.115304	0.00942127	0
chr11_80022270_80024909_+	Suz12	ENSMUSG00000017548	Suz12_intron_11	chr11:80022270-80024909	9,10	A	0.0828025	0.00864937	0
chr11_80120776_80124066_+	Atad5	ENSMUSG00000017550	Atad5_intron_18	chr11:80120776-80124066	13,17	A	0.129721	0.0263158	0.00934579
chr11_80394532_80395101_+	Zfp207	ENSMUSG00000017421	Zfp207_intron_16	chr11:80394532-80395101	7,9,10	B	0.254396	0.0594828	0.00180832
chr11_84907403_84907505_+	Myo19	ENSMUSG00000020527	Myo19_intron_21	chr11:84907403-84907505	18,19,20,21	B	0.266314	0.0350877	0
chr11_84907636_84908219_+	Myo19	ENSMUSG00000020527	Myo19_intron_22	chr11:84907636-84908219	19,20,21,22	B	0.339408	0.10828	0.0169492
chr11_85196257_85198065_-	Appbp2	ENSMUSG00000018481	Appbp2_intron_10	chr11:85196257-85198065	10	B	0.261845	0.03177	0
chr11_86506899_86511588_-	Rps6kb1	ENSMUSG00000020516	Rps6kb1_intron_16	chr11:86506899-86511588	1,12	B	0.197452	0.0457516	0
chr11_87516775_87519654_+	Tex14	ENSMUSG00000010342	Tex14_intron_15	chr11:87516775-87519654	15	C	0.615063	0.205298	0.030303
chr11_89042290_89044239_-	Dgke	ENSMUSG00000000276	Dgke_intron_8	chr11:89042290-89044239	8,9	NA	NA	NA	NA
chr11_93860838_93861958_-	Utp18	ENSMUSG00000054079	Utp18_intron_13	chr11:93860838-93861958	11,12	A	0.104972	0.0128205	0.00186916
chr11_93862102_93866345_-	Utp18	ENSMUSG00000054079	Utp18_intron_12	chr11:93862102-93866345	10,11	A	0.101655	0.00458716	0.00136799
chr11_95047047_95051451_-	Itga3	ENSMUSG00000001507	Itga3_intron_24	chr11:95047047-95051451	22,23,24	A	0.0691244	0.0056243	0
chr11_95966783_95967548_-	Igf2bp1	ENSMUSG00000013415	Igf2bp1_intron_20	chr11:95966783-95967548	1,12	A	0.119741	0.0182975	0.000919963
chr11_96911697_96911872_-	Cdk5rap3	ENSMUSG00000018669	Cdk5rap3_intron_8	chr11:96911697-96911872	6,7	C	0.701622	0.145136	0.00725851
chr11_97181826_97184926_-	Kpnb1	ENSMUSG00000001440	Kpnb1_intron_5	chr11:97181826-97184926	3	A	0.0877881	0.00931286	0.000965769
chr11_97326932_97328085_+	Mrpl45	ENSMUSG00000018882	Mrpl45_intron_8	chr11:97326932-97328085	6	B	0.204819	0.0163934	0.00168634
chr11_97665840_97666789_+	Mllt6	ENSMUSG00000038437	Mllt6_intron_5	chr11:97665840-97666789	2,4	B	0.283251	0.171598	0.0128755
chr11_98180309_98183841_-	Med1	ENSMUSG00000018160	Med1_intron_3	chr11:98180309-98183841	3	B	0.196126	0.0585106	0.00309598
chr11_98827637_98828554_+	Casc3	ENSMUSG00000078676	Casc3_intron_9	chr11:98827637-98828554	8,9	B	0.479021	0.0966387	0.0042735
chr11_98829429_98831287_+	Casc3	ENSMUSG00000078676	Casc3_intron_12	chr11:98829429-98831287	11,12	C	0.52	0.092437	0.00645161
chr11_98993936_98994206_-	Top2a	ENSMUSG00000020914	Top2a_intron_38	chr11:98993936-98994206	2,3,34	A	0.124032	0.0102936	0.000807624
chr11_99004344_99006002_-	Top2a	ENSMUSG00000020914	Top2a_intron_22	chr11:99004344-99006002	1,20	B	0.189481	0.0244821	0.000939408
chr11_99210278_99213119_-	Smarce1	ENSMUSG00000037935	Smarce1_intron_10	chr11:99210278-99213119	1,10	A	0.0787075	0.0139759	0
chr12_100923369_100928826_-	Ccdc88c	ENSMUSG00000021182	Ccdc88c_intron_25	chr12:100923369-100928826	25	C	0.43662	0.384615	0.125
chr12_102484575_102487119_+	Golga5	ENSMUSG00000021192	Golga5_intron_6	chr12:102484575-102487119	1,7	B	0.431438	0.0913462	0
chr12_102574085_102579104_-	Itpk1	ENSMUSG00000057963	Itpk1_intron_14	chr12:102574085-102579104	8	A	0.123675	0.00984252	0
chr12_110561469_110567727_+	Ppp2r5c	ENSMUSG00000017843	Ppp2r5c_intron_16	chr12:110561469-110567727	9,11	A	0.0258137	0.00180505	0.001221
chr12_110665237_110665663_+	Dync1h1	ENSMUSG00000018707	Dync1h1_intron_75	chr12:110665237-110665663	73	A	0.0987124	0.00686499	0.000707714
chr12_110692873_110693019_-	Hsp90aa1	ENSMUSG00000021270	Hsp90aa1_intron_11	chr12:110692873-110693019	1,8	A	0.0998397	0.00848816	0.000453309
chr12_111296478_111299082_-	Cdc42bpb	ENSMUSG00000021279	Cdc42bpb_intron_30	chr12:111296478-111299082	30	B	0.269388	0.0408163	0.00840336
chr12_11306204_11309198_+	Smc6	ENSMUSG00000020608	Smc6_intron_25	chr12:11306204-11309198	4,22,23	A	0.0835031	0.0193548	0
chr12_116216542_116218103_-	Wdr60	ENSMUSG00000042050	Wdr60_intron_16	chr12:116216542-116218103	7,17	C	0.670588	0.276596	0
chr12_13240935_13242299_-	Ddx1	ENSMUSG00000037149	Ddx1_intron_7	chr12:13240935-13242299	6	A	0.142857	0.00847458	0.000925069
chr12_17362681_17368308_+	Nol10	ENSMUSG00000061458	Nol10_intron_9	chr12:17362681-17368308	9	A	0.164384	0.0159292	0.000745712
chr12_17369616_17373561_+	Nol10	ENSMUSG00000061458	Nol10_intron_12	chr12:17369616-17373561	11	A	0.16129	0.0171821	0
chr12_17373629_17379247_+	Nol10	ENSMUSG00000061458	Nol10_intron_13	chr12:17373629-17379247	12	A	0.0675241	0.00793651	0
chr12_24544419_24547012_+	Taf1b	ENSMUSG00000059669	Taf1b_intron_10	chr12:24544419-24547012	8,9	B	0.388889	0.0487805	0
chr12_31626877_31630792_-	Bcap29	ENSMUSG00000020650	Bcap29_intron_2	chr12:31626877-31630792	2,3	NA	NA	NA	NA
chr12_36107643_36109704_-	Bzw2	ENSMUSG00000020547	Bzw2_intron_13	chr12:36107643-36109704	1,8	A	0.105839	0.0243506	0.000376364
chr12_40320699_40322529_-	Zfp277	ENSMUSG00000055917	Zfp277_intron_8	chr12:40320699-40322529	8,9	C	0.53125	0.175385	0.0299401
chr12_51610447_51619813_-	Strn3	ENSMUSG00000020954	Strn3_intron_19	chr12:51610447-51619813	14,16	A	0.100313	0.0324484	0
chr12_55377263_55379281_+	1110008L16Rik	ENSMUSG00000021023	1110008L16Rik_intron_5	chr12:55377263-55379281	5,6	B	0.37013	0.0433839	0.00384615
chr12_56330268_56335797_-	Mbip	ENSMUSG00000021028	Mbip_intron_7	chr12:56330268-56335797	7	B	0.261084	0.0708215	0
chr12_59020434_59021667_+	Gemin2	ENSMUSG00000060121	Sip1_intron_6	chr12:59020434-59021667	6	C	0.5	0.113978	0.00503778
chr12_69206519_69207858_-	Pole2	ENSMUSG00000020974	Pole2_intron_18	chr12:69206519-69207858	15	B	0.330909	0.0578512	0.0045045
chr12_69324977_69327633_-	Nemf	ENSMUSG00000020982	Nemf_intron_20	chr12:69324977-69327633	8,19	B	0.391608	0.109434	0.00571429
chr12_69705800_69707123_-	L2hgdh	ENSMUSG00000020988	L2hgdh_intron_5	chr12:69705800-69707123	5	C	0.647059	0.275862	0
chr12_76315102_76317606_+	Mthfd1	ENSMUSG00000021048	Mthfd1_intron_33	chr12:76315102-76317606	25,26	B	0.256579	0.030426	0.000387447
chr12_76910344_76914619_+	Fntb	ENSMUSG00000033373	Fntb_intron_17	chr12:76910344-76914619	1,9,10,11	B	0.283019	0.111111	0.00504202
chr12_80178453_80181360_-	Actn1	ENSMUSG00000015143	Actn1_intron_13	chr12:80178453-80181360	11	A	0.00647948	0.00218818	0
chr12_80491231_80492541_+	Exd2	ENSMUSG00000032705	Exd2_intron_7	chr12:80491231-80492541	1,7	NA	NA	NA	NA
chr12_84971283_84972989_+	Fcf1	ENSMUSG00000021243	Fcf1_intron_3	chr12:84971283-84972989	2	A	0.0903553	0.0126404	0.000881575
chr12_85303674_85305462_-	Nek9	ENSMUSG00000034290	Nek9_intron_20	chr12:85303674-85305462	20	B	0.286957	0.113402	0.0628019
chr12_88455629_88456736_+	Adck1	ENSMUSG00000021044	Adck1_intron_10	chr12:88455629-88456736	5,8	B	0.405941	0.0897436	0
chr12_8931749_8934695_+	Laptm4a	ENSMUSG00000020585	Laptm4a_intron_3	chr12:8931749-8934695	2	B	0.33119	0.0222317	0.0117188
chr12_9008690_9012660_+	Wdr35	ENSMUSG00000066643	Wdr35_intron_17	chr12:9008690-9012660	16,17	B	0.211429	0.0449438	0
chr12_99914118_99915449_+	Tdp1	ENSMUSG00000021177	Tdp1_intron_12	chr12:99914118-99915449	1,11,12	B	0.252747	0.0463822	0.0055371
chr13_100764233_100766824_-	Cenph	ENSMUSG00000045273	Cenph_intron_5	chr13:100764233-100766824	5	B	0.340694	0.0650407	0.00727802
chr13_104192152_104197989_+	Trim23	ENSMUSG00000021712	Trim23_intron_7	chr13:104192152-104197989	6,7	B	0.273632	0.0641026	0.00507614
chr13_104792651_104796409_-	Cwc27	ENSMUSG00000021715	Cwc27_intron_9	chr13:104792651-104796409	9	B	0.208955	0.0418848	0.0291262
chr13_106979568_106982523_-	Kif2a	ENSMUSG00000021693	Kif2a_intron_10	chr13:106979568-106982523	9,10	A	0.171548	0.00851064	0.00615385
chr13_112859702_112866795_+	Plpp1	ENSMUSG00000021759	Ppap2a_intron_7	chr13:112859702-112866795	4	B	0.402299	0.040783	0.0247934
chr13_119470162_119472138_+	4833420G17Rik	ENSMUSG00000062822	4833420G17Rik_intron_5	chr13:119470162-119472138	4,5	C	0.867036	0.53719	0.0120482
chr13_12418230_12421041_+	Heatr1	ENSMUSG00000050244	Heatr1_intron_25	chr13:12418230-12421041	24	A	0.11804	0.00645161	0.00204918
chr13_12426923_12429766_+	Heatr1	ENSMUSG00000050244	Heatr1_intron_34	chr13:12426923-12429766	3,32	A	0.136095	0.00630915	0
chr13_20995495_20999897_+	Aoah	ENSMUSG00000021322	Aoah_intron_5	chr13:20995495-20999897	15	C	0.674419	0.219512	0
chr13_21002957_21005030_+	Aoah	ENSMUSG00000021322	Aoah_intron_9	chr13:21002957-21005030	18	B	0.236842	0.1	0
chr13_35863410_35871577_+	Cdyl	ENSMUSG00000059288	Cdyl_intron_10	chr13:35863410-35871577	5,8	B	0.20944	0.0394737	0.00458716
chr13_41009546_41011182_+	Pak1ip1	ENSMUSG00000038683	Pak1ip1_intron_9	chr13:41009546-41011182	6,7	A	0.169466	0.0163701	0.00195695
chr13_44911281_44913180_+	Jarid2	ENSMUSG00000038518	Jarid2_intron_23	chr13:44911281-44913180	11,12,13	A	0.100785	0.0146341	0.001287
chr13_46683270_46683882_-	Nup153	ENSMUSG00000021374	Nup153_intron_25	chr13:46683270-46683882	1,19	C	0.557196	0.142061	0.00930233
chr13_46684237_46686622_-	Nup153	ENSMUSG00000021374	Nup153_intron_23	chr13:46684237-46686622	18	B	0.265161	0.0496894	0.00850547
chr13_48885879_48889123_-	Fam120a	ENSMUSG00000038014	Fam120a_intron_15	chr13:48885879-48889123	15	C	0.45576	0.244378	0.0183727
chr13_49703263_49704270_+	Iars	ENSMUSG00000037851	Iars_intron_12	chr13:49703263-49704270	9,10	B	0.368	0.0662526	0.00308452
chr13_51677280_51678833_+	Secisbp2	ENSMUSG00000035139	Secisbp2_intron_12	chr13:51677280-51678833	12	B	0.41358	0.169811	0.00671141
chr13_51678991_51679732_+	Secisbp2	ENSMUSG00000035139	Secisbp2_intron_13	chr13:51678991-51679732	13	C	0.58427	0.193182	0.00369004
chr13_53337726_53342171_-	Sptlc1	ENSMUSG00000021468	Sptlc1_intron_12	chr13:53337726-53342171	12	B	0.313559	0.03125	0.027027
chr13_54096781_54104801_+	Sfxn1	ENSMUSG00000021474	Sfxn1_intron_9	chr13:54096781-54104801	8	B	0.208333	0.0307692	0.00265957
chr13_55031017_55034888_-	Uimc1	ENSMUSG00000025878	Uimc1_intron_12	chr13:55031017-55034888	10,11,12	A	0.0902527	0.0424242	0
chr13_55307043_55310336_+	Nsd1	ENSMUSG00000021488	Nsd1_intron_23	chr13:55307043-55310336	19,21	A	0.102725	0.00910747	0.00168067
chr13_55499222_55504657_-	Pdlim7	ENSMUSG00000021493	Pdlim7_intron_13	chr13:55499222-55504657	8,9,10	B	0.338462	0.0709382	0.00280112
chr13_55534489_55535288_-	Ddx41	ENSMUSG00000021494	Ddx41_intron_6	chr13:55534489-55535288	4,6	B	0.524781	0.0752351	0.00497512
chr13_59782344_59784764_-	Zcchc6	ENSMUSG00000035248	Zcchc6_intron_25	chr13:59782344-59784764	1,17,25	B	0.196013	0.0594595	0.00564972
chr13_63330621_63331840_-	Fancc	ENSMUSG00000021461	Fancc_intron_9	chr13:63330621-63331840	1,4,8,9	A	0.0588235	0	0
chr13_68566985_68568771_-	Mtrr	ENSMUSG00000034617	Mtrr_intron_10	chr13:68566985-68568771	8,9	B	0.350158	0.105485	0.00555556
chr13_73634348_73635419_+	Tert	ENSMUSG00000021611	Tert_intron_3	chr13:73634348-73635419	3,4	C	0.679612	0.264368	0.0243902
chr13_73915571_73918410_-	Trip13	ENSMUSG00000021569	Trip13_intron_12	chr13:73915571-73918410	4,10	B	0.210728	0.0376569	0.00168067
chr13_8975011_8977235_-	Gtpbp4	ENSMUSG00000021149	Gtpbp4_intron_18	chr13:8975011-8977235	1,13,14	A	0.0487805	0.00399042	0
chr13_8977434_8978527_-	Gtpbp4	ENSMUSG00000021149	Gtpbp4_intron_16	chr13:8977434-8978527	12,13	A	0.0792617	0.0141207	0
chr13_93150776_93154924_-	Papd4	ENSMUSG00000042167	Papd4_intron_8	chr13:93150776-93154924	1,12	B	0.300668	0.0434783	0.00190476
chr13_97111403_97113638_+	Fam169a	ENSMUSG00000041817	Fam169a_intron_13	chr13:97111403-97113638	8	A	0.102459	0.020585	0.000706714
chr13_98850184_98852854_-	Tnpo1	ENSMUSG00000009470	Tnpo1_intron_20	chr13:98850184-98852854	13,19	A	0.0938628	0.0289855	0.00374532
chr13_99326713_99329951_-	Ptcd2	ENSMUSG00000021650	Ptcd2_intron_7	chr13:99326713-99329951	7	A	0.152542	0.0178571	0
chr13_99405104_99409808_+	Mrps27	ENSMUSG00000041632	Mrps27_intron_9	chr13:99405104-99409808	7	A	0.135699	0.0286494	0.000634921
chr14_101690648_101695158_+	Uchl3	ENSMUSG00000022111	Uchl3_intron_12	chr14:101690648-101695158	3,6,7	A	0.0774648	0.00530504	0
chr14_120929408_120932843_+	Ipo5	ENSMUSG00000030662	Ipo5_intron_16	chr14:120929408-120932843	10	B	0.16595	0.0243902	0.000184877
chr14_21020782_21022002_+	Vcl	ENSMUSG00000021823	Vcl_intron_16	chr14:21020782-21022002	16	A	0.135922	0.0192719	0
chr14_24452325_24452510_-	Polr3a	ENSMUSG00000025280	Polr3a_intron_30	chr14:24452325-24452510	28	B	0.379015	0.0434783	0
chr14_27466312_27467505_+	Fam208a	ENSMUSG00000040651	D14Abb1e_intron_16	chr14:27466312-27467505	16	C	0.620991	0.263889	0.015873
chr14_27477221_27479628_+	Fam208a	ENSMUSG00000040651	D14Abb1e_intron_22	chr14:27477221-27479628	1,21	A	0.102236	0.0232558	0
chr14_27490808_27491787_-	Ccdc66	ENSMUSG00000046753	Ccdc66_intron_11	chr14:27490808-27491787	9,11	C	0.420732	0.24	0.0406504
chr14_30568358_30568974_+	Tkt	ENSMUSG00000021957	Tkt_intron_10	chr14:30568358-30568974	1,6,7	A	0.145903	0.0126863	0.00142328
chr14_30975828_30977445_+	Nek4	ENSMUSG00000021918	Nek4_intron_11	chr14:30975828-30977445	8,9,10	C	0.525	0.14433	0.0268456
chr14_31712017_31715233_-	Ankrd28	ENSMUSG00000014496	Ankrd28_intron_18	chr14:31712017-31715233	18	A	0.160839	0.0229008	0.00222717
chr14_32284205_32295198_+	Parg	ENSMUSG00000021911	Parg_intron_20	chr14:32284205-32295198	3,13,16	B	0.283871	0.0395137	0
chr14_32342191_32343202_+	Ogdhl	ENSMUSG00000021913	Ogdhl_intron_17	chr14:32342191-32343202	16	B	0.403822	0.044	0.00411523
chr14_32345009_32345109_+	Ogdhl	ENSMUSG00000021913	Ogdhl_intron_22	chr14:32345009-32345109	20	B	0.396825	0.071298	0.0144092
chr14_32345183_32346397_+	Ogdhl	ENSMUSG00000021913	Ogdhl_intron_23	chr14:32345183-32346397	21	B	0.451092	0.0726552	0.00511771
chr14_32346562_32346698_+	Ogdhl	ENSMUSG00000021913	Ogdhl_intron_24	chr14:32346562-32346698	22	C	0.622476	0.132791	0.00831601
chr14_34733808_34736669_+	Wapl	ENSMUSG00000041408	Wapal_intron_18	chr14:34733808-34736669	5,10,12	A	0.104566	0.014985	0
chr14_34739439_34741056_+	Wapl	ENSMUSG00000041408	Wapal_intron_24	chr14:34739439-34741056	4,8,14,16	A	0.0833333	0.0191898	0.000834028
chr14_34741146_34744808_+	Wapl	ENSMUSG00000041408	Wapal_intron_26	chr14:34741146-34744808	9,15,17	B	0.196815	0.0320924	0.00106724
chr14_37126091_37127586_-	Ghitm	ENSMUSG00000041028	Ghitm_intron_9	chr14:37126091-37127586	6	A	0.172023	0.0121317	0
chr14_45462241_45464723_-	Fermt2	ENSMUSG00000037712	Fermt2_intron_12	chr14:45462241-45464723	12	A	0.0727969	0.00805153	0
chr14_47248214_47250759_-	Wdhd1	ENSMUSG00000037572	Wdhd1_intron_18	chr14:47248214-47250759	17	B	0.191816	0.0229508	0
chr14_47390663_47391721_-	Dlgap5	ENSMUSG00000037544	Dlgap5_intron_20	chr14:47390663-47391721	2,15,16	B	0.319527	0.0295359	0
chr14_47708893_47710841_+	Ktn1	ENSMUSG00000021843	Ktn1_intron_29	chr14:47708893-47710841	4,26,27,28,29	A	0.129683	0.00849421	0
chr14_50827200_50828904_-	Tep1	ENSMUSG00000006281	Tep1_intron_49	chr14:50827200-50828904	4,36,49	C	0.580488	0.3125	0.025641
chr14_54509944_54510878_-	Prmt5	ENSMUSG00000023110	Prmt5_intron_18	chr14:54509944-54510878	12	B	0.211949	0.029191	0.000956328
chr14_55627668_55627784_-	Ipo4	ENSMUSG00000002319	Ipo4_intron_28	chr14:55627668-55627784	1,25,26	B	0.422392	0.0448276	0.00176991
chr14_55680457_55680610_-	Tinf2	ENSMUSG00000007589	Tinf2_intron_6	chr14:55680457-55680610	4,5	C	0.843191	0.310225	0.00688073
chr14_56689116_56690906_+	Mphosph8	ENSMUSG00000079184	Mphosph8_intron_10	chr14:56689116-56690906	2,9	B	0.301075	0.0529595	0
chr14_56695749_56696658_+	Mphosph8	ENSMUSG00000079184	Mphosph8_intron_16	chr14:56695749-56696658	2,12	B	0.299145	0.0350195	0.00171527
chr14_57591080_57593827_-	Xpo4	ENSMUSG00000021952	Xpo4_intron_15	chr14:57591080-57593827	16	A	0.135392	0.0246914	0.00283286
chr14_57808079_57809942_-	Ska3	ENSMUSG00000021965	F630043A04Rik_intron_8	chr14:57808079-57809942	1,7	B	0.335312	0.0672854	0
chr14_59355190_59356316_-	Phf11d	ENSMUSG00000068245	D14Ertd668e_intron_4	chr14:59355190-59356316	4	B	0.229572	0.0685579	0.00927644
chr14_59569009_59573646_-	Cdadc1	ENSMUSG00000021982	Cdadc1_intron_8	chr14:59569009-59573646	8	C	0.550388	0.2	0.0704225
chr14_62696956_62700630_-	Ints6	ENSMUSG00000035161	Ints6_intron_15	chr14:62696956-62700630	15	B	0.213115	0.072	0.0163934
chr14_65551476_65560120_-	Elp3	ENSMUSG00000022031	Elp3_intron_12	chr14:65551476-65560120	10	B	0.24581	0.0226365	0.00128535
chr14_67695051_67696666_-	Cdca2	ENSMUSG00000048922	Cdca2_intron_15	chr14:67695051-67696666	1,2,11	B	0.443366	0.156627	0.00471698
chr14_69719498_69719747_-	Chmp7	ENSMUSG00000034190	Chmp7_intron_6	chr14:69719498-69719747	6	C	0.666667	0.136508	0.00158479
chr14_75713277_75716867_-	Cog3	ENSMUSG00000034893	Cog3_intron_19	chr14:75713277-75716867	15,19,20	B	0.25	0.04	0
chr14_76130930_76132971_+	Nufip1	ENSMUSG00000022009	Nufip1_intron_10	chr14:76130930-76132971	8	B	0.191579	0.0501567	0.000795545
chr14_7933981_7934563_+	Flnb	ENSMUSG00000025278	Flnb_intron_40	chr14:7933981-7934563	39	A	0.11943	0.0161858	0.0107527
chr14_7934702_7935933_+	Flnb	ENSMUSG00000025278	Flnb_intron_41	chr14:7934702-7935933	40	A	0.0926119	0.00581395	0
chr14_7936050_7939046_+	Flnb	ENSMUSG00000025278	Flnb_intron_42	chr14:7936050-7939046	41	B	0.173258	0.017316	0.014218
chr14_7942222_7945794_+	Flnb	ENSMUSG00000025278	Flnb_intron_44	chr14:7942222-7945794	43	A	0.0543478	0.00710059	0.00740741
chr15_102091495_102092985_+	Eif4b	ENSMUSG00000058655	Eif4b_intron_15	chr15:102091495-102092985	10	A	0.0664653	0.00488486	0.00142806
chr15_102093200_102093657_+	Eif4b	ENSMUSG00000058655	Eif4b_intron_17	chr15:102093200-102093657	11	B	0.186057	0.0217628	0.00341615
chr15_102178617_102178780_-	Csad	ENSMUSG00000023044	Csad_intron_14	chr15:102178617-102178780	13	C	0.714286	0.290598	0.0180723
chr15_102302749_102303951_+	Espl1	ENSMUSG00000058290	Espl1_intron_8	chr15:102302749-102303951	6	B	0.415525	0.076087	0
chr15_102345676_102346486_-	Aaas	ENSMUSG00000036678	Aaas_intron_7	chr15:102345676-102346486	5	B	0.492093	0.0781671	0.00240385
chr15_10476936_10478668_-	Brix1	ENSMUSG00000022247	Brix1_intron_8	chr15:10476936-10478668	8	A	0.138365	0.0165111	0.00151286
chr15_12261912_12263724_+	Mtmr12	ENSMUSG00000039458	Mtmr12_intron_13	chr15:12261912-12263724	4,12	B	0.206897	0.0285714	0.00543478
chr15_25808189_25810358_+	Myo10	ENSMUSG00000022272	Myo10_intron_44	chr15:25808189-25810358	19,39	B	0.185185	0.0471204	0.00454133
chr15_37997193_37997720_-	Ubr5	ENSMUSG00000037487	Ubr5_intron_45	chr15:37997193-37997720	4,38	B	0.177966	0.0286678	0.00287356
chr15_38689223_38690532_+	Atp6v1c1	ENSMUSG00000022295	Atp6v1c1_intron_12	chr15:38689223-38690532	11	B	0.437326	0.0821429	0.00426439
chr15_57963925_57967908_+	Tbc1d31	ENSMUSG00000022364	Wdr67_intron_23	chr15:57963925-57967908	4,19	B	0.41784	0.0763052	0.00456621
chr15_58100090_58102376_-	Atad2	ENSMUSG00000022360	Atad2_intron_23	chr15:58100090-58102376	15,22	B	0.185185	0.0392523	0.00378788
chr15_58103395_58104430_-	Atad2	ENSMUSG00000022360	Atad2_intron_21	chr15:58103395-58104430	13,20	B	0.26943	0.09375	0.0041841
chr15_59342102_59344024_-	Washc5	ENSMUSG00000022350	E430025E21Rik_intron_22	chr15:59342102-59344024	10,20	A	0.125	0.0305344	0.00233645
chr15_6794569_6795895_+	Rictor	ENSMUSG00000050310	Rictor_intron_36	chr15:6794569-6795895	36	A	0.157635	0.0196078	0
chr15_77960097_77961613_-	Eif3d	ENSMUSG00000016554	Eif3d_intron_15	chr15:77960097-77961613	12	A	0.0542299	0.00146735	0
chr15_78780721_78781072_-	Card10	ENSMUSG00000033170	Card10_intron_13	chr15:78780721-78781072	13,14	C	0.5	0.2	0.0217391
chr15_78889869_78891436_+	Gga1	ENSMUSG00000033128	Gga1_intron_11	chr15:78889869-78891436	11	B	0.506361	0.0909091	0.00210526
chr15_79081928_79084111_+	Eif3l	ENSMUSG00000033047	Eif3l_intron_17	chr15:79081928-79084111	7	B	0.286267	0.0360481	0.00175439
chr15_7922154_7924207_-	Wdr70	ENSMUSG00000039828	Wdr70_intron_12	chr15:7922154-7924207	11	B	0.307692	0.0480769	0.0031348
chr15_79289716_79297298_-	Pla2g6	ENSMUSG00000042632	Pla2g6_intron_15	chr15:79289716-79297298	5,11,12	B	0.250457	0.0276923	0.00148588
chr15_79537546_79538558_-	Ddx17	ENSMUSG00000055065	Ddx17_intron_11	chr15:79537546-79538558	8	A	0.0713137	0.0278405	0.000626174
chr15_79585761_79588750_-	Dmc1	ENSMUSG00000022429	Dmc1_intron_8	chr15:79585761-79588750	8	C	0.755932	0.541284	0.0684932
chr15_79717774_79719027_+	Gtpbp1	ENSMUSG00000042535	Gtpbp1_intron_11	chr15:79717774-79719027	10	B	0.292208	0.0550847	0.00265722
chr15_81327363_81329049_-	Slc25a17	ENSMUSG00000022404	Slc25a17_intron_5	chr15:81327363-81329049	5	B	0.496774	0.100649	0.00375469
chr15_81378001_81382979_-	St13	ENSMUSG00000022403	St13_intron_9	chr15:81378001-81382979	5	A	0.104558	0.0210685	0.000848464
chr15_8144190_8145487_+	Nup155	ENSMUSG00000022142	Nup155_intron_26	chr15:8144190-8145487	24	B	0.182867	0.0267953	0.0103627
chr15_8148452_8150757_+	Nup155	ENSMUSG00000022142	Nup155_intron_30	chr15:8148452-8150757	28	A	0.125704	0.0148883	0
chr15_8151827_8153115_+	Nup155	ENSMUSG00000022142	Nup155_intron_32	chr15:8151827-8153115	30	A	0.175355	0.00824499	0.00169205
chr15_81709607_81710360_-	Rangap1	ENSMUSG00000022391	Rangap1_intron_17	chr15:81709607-81710360	11,12	A	0.14978	0.0141207	0.000457666
chr15_81913298_81913679_+	Aco2	ENSMUSG00000022477	Aco2_intron_17	chr15:81913298-81913679	15	B	0.183118	0.00883797	0.0010582
chr15_82172900_82175096_+	Srebf2	ENSMUSG00000022463	Srebf2_intron_4	chr15:82172900-82175096	4	B	0.178571	0.0860774	0.286533
chr15_82330799_82332332_-	Naga	ENSMUSG00000022453	Naga_intron_9	chr15:82330799-82332332	8	C	0.767635	0.0971129	0.0181818
chr15_84207901_84210483_+	Samm50	ENSMUSG00000022437	Samm50_intron_14	chr15:84207901-84210483	12	A	0.131361	0.0105374	0.000212269
chr15_89186820_89186955_-	Dennd6b	ENSMUSG00000015377	Fam116b_intron_11	chr15:89186820-89186955	12	NA	NA	NA	NA
chr15_89354456_89354563_-	Lmf2	ENSMUSG00000022614	Lmf2_intron_2	chr15:89354456-89354563	2	C	0.769231	0.248366	0.259259
chr15_89365332_89369383_+	Ncaph2	ENSMUSG00000008690	Ncaph2_intron_12	chr15:89365332-89369383	9	B	0.168766	0.0204082	0.00325733
chr15_9117143_9121551_-	Skp2	ENSMUSG00000054115	Skp2_intron_7	chr15:9117143-9121551	7	A	0.173653	0	0.00677201
chr15_96378963_96390875_+	Arid2	ENSMUSG00000033237	Arid2_intron_16	chr15:96378963-96390875	2,16	A	0.0939227	0.0526316	0.0409357
chr15_96415948_96416848_-	Scaf11	ENSMUSG00000033228	Scaf11_intron_12	chr15:96415948-96416848	2,12	A	0.151786	0.0397554	0.0075188
chr15_96579434_96584343_-	Slc38a1	ENSMUSG00000023169	Slc38a1_intron_14	chr15:96579434-96584343	12	B	0.214437	0.0119298	0.0116732
chr15_96695510_96697921_-	Slc38a2	ENSMUSG00000022462	Slc38a2_intron_4	chr15:96695510-96697921	4	B	0.255069	0.0360316	0.04
chr15_97005945_97008412_-	Slc38a4	ENSMUSG00000022464	Slc38a4_intron_12	chr15:97005945-97008412	12	A	0.0692588	0.00340241	0
chr15_97009139_97009946_-	Slc38a4	ENSMUSG00000022464	Slc38a4_intron_9	chr15:97009139-97009946	9	A	0.0695518	0.00348675	0
chr15_97680522_97681618_-	Rpap3	ENSMUSG00000022466	Rpap3_intron_13	chr15:97680522-97681618	13	C	0.502646	0.128	0.00726392
chr15_99082706_99082908_+	Troap	ENSMUSG00000032783	Troap_intron_14	chr15:99082706-99082908	12	C	0.785203	0.326316	0.0640394
chr15_99711216_99712158_+	Smarcd1	ENSMUSG00000023018	Smarcd1_intron_14	chr15:99711216-99712158	11	B	0.328597	0.0400712	0.000821018
chr15_99747168_99751235_-	Cers5	ENSMUSG00000023021	Lass5_intron_2	chr15:99747168-99751235	2	C	0.673469	0.0904033	0.0144928
chr16_11235444_11237530_-	Gspt1	ENSMUSG00000062203	Gspt1_intron_9	chr16:11235444-11237530	1,5	A	0.101813	0.00769542	0.00115274
chr16_13805080_13806558_+	Rrn3	ENSMUSG00000022682	Rrn3_intron_17	chr16:13805080-13806558	13	A	0.146667	0.0255591	0.00129199
chr16_14120455_14125941_-	Marf1	ENSMUSG00000060657	4921513D23Rik_intron_21	chr16:14120455-14125941	21	B	0.199275	0.0441176	0.0120482
chr16_14140373_14141642_-	Marf1	ENSMUSG00000060657	4921513D23Rik_intron_10	chr16:14140373-14141642	10	C	0.831933	0.593583	0.106796
chr16_15626265_15627648_-	Mcm4	ENSMUSG00000022673	Mcm4_intron_14	chr16:15626265-15627648	13	A	0.112381	0.00932836	0.000887311
chr16_15632338_15634438_-	Mcm4	ENSMUSG00000022673	Mcm4_intron_8	chr16:15632338-15634438	7	A	0.0938776	0.00365631	0
chr16_15829821_15831270_+	Prkdc	ENSMUSG00000022672	Prkdc_intron_58	chr16:15829821-15831270	77	B	0.330739	0.0829694	0.00689655
chr16_16262739_16267176_+	Pkp2	ENSMUSG00000041957	Pkp2_intron_9	chr16:16262739-16267176	9	B	0.272059	0.038961	0.00133511
chr16_16889612_16890111_+	Top3b	ENSMUSG00000022779	Top3b_intron_24	chr16:16889612-16890111	7,8,14,15	B	0.465779	0.0751252	0.00229358
chr16_17092305_17092684_-	Ppil2	ENSMUSG00000022771	Ppil2_intron_14	chr16:17092305-17092684	12	C	0.539474	0.110465	0.0023753
chr16_18781963_18784805_-	Cdc45	ENSMUSG00000000028	Cdc45_intron_19	chr16:18781963-18784805	16,18	B	0.428571	0.108108	0.0132827
chr16_18787069_18793177_-	Cdc45	ENSMUSG00000000028	Cdc45_intron_15	chr16:18787069-18793177	12,14	A	0.0599369	0.0145455	0
chr16_18826303_18827017_+	Ufd1	ENSMUSG00000005262	Ufd1l_intron_10	chr16:18826303-18827017	8,9,10	B	0.454545	0.0574163	0.00238663
chr16_20116003_20117867_+	Klhl24	ENSMUSG00000062901	Klhl24_intron_5	chr16:20116003-20117867	5	B	0.217105	0.0859375	0.00540541
chr16_20206246_20207623_+	Yeats2	ENSMUSG00000041215	Yeats2_intron_19	chr16:20206246-20207623	16,17	C	0.644269	0.151899	0.0555556
chr16_20207794_20208418_+	Yeats2	ENSMUSG00000041215	Yeats2_intron_20	chr16:20207794-20208418	17,18	B	0.456954	0.112245	0
chr16_21976335_21981335_-	Liph	ENSMUSG00000044626	Liph_intron_3	chr16:21976335-21981335	3	B	0.398936	0.0460449	0
chr16_22032165_22036469_+	Senp2	ENSMUSG00000022855	Senp2_intron_11	chr16:22032165-22036469	10	C	0.7471	0.23125	0.0193402
chr16_22822890_22825765_-	Tbccd1	ENSMUSG00000004462	Tbccd1_intron_6	chr16:22822890-22825765	4	C	0.666667	0.2	0.0650888
chr16_30333928_30336189_-	Atp13a3	ENSMUSG00000022533	Atp13a3_intron_30	chr16:30333928-30336189	28	A	0.0691004	0.00613497	0
chr16_30565510_30567710_-	Lsg1	ENSMUSG00000022538	Lsg1_intron_15	chr16:30565510-30567710	1,11	B	0.256693	0.0619469	0.0033389
chr16_32616899_32617096_+	Tfrc	ENSMUSG00000022797	Tfrc_intron_5	chr16:32616899-32617096	5	B	0.259843	0.0290895	0.00497512
chr16_32617200_32618217_+	Tfrc	ENSMUSG00000022797	Tfrc_intron_6	chr16:32617200-32618217	6	B	0.262651	0.035546	0
chr16_34715409_34721438_+	Ccdc14	ENSMUSG00000022833	Ccdc14_intron_10	chr16:34715409-34721438	10	C	0.542484	0.2	0.0178571
chr16_3933815_3937558_+	Cluap1	ENSMUSG00000014232	Cluap1_intron_10	chr16:3933815-3937558	10	C	0.502304	0.136564	0.00341297
chr16_4044699_4045442_-	Trap1	ENSMUSG00000005981	Trap1_intron_19	chr16:4044699-4045442	14	C	0.678843	0.140454	0.00694654
chr16_48622650_48624289_+	Morc1	ENSMUSG00000022652	Morc1_intron_32	chr16:48622650-48624289	24	A	0.0224719	0.00164474	0
chr16_5020369_5021337_-	Glyr1	ENSMUSG00000022536	Glyr1_intron_18	chr16:5020369-5021337	11	B	0.41716	0.0898438	0.00834725
chr16_57133251_57134652_+	Tomm70a	ENSMUSG00000022752	Tomm70a_intron_3	chr16:57133251-57134652	2	A	0.157233	0.0253987	0.000695894
chr16_84818776_84821259_+	Jam2	ENSMUSG00000053062	Jam2_intron_9	chr16:84818776-84821259	5,8	B	0.486212	0.0557295	0.0300752
chr16_87486662_87487533_-	Cct8	ENSMUSG00000025613	Cct8_intron_10	chr16:87486662-87487533	2,7,8	B	0.231086	0.0176069	0.00173058
chr16_90252451_90257252_-	Scaf4	ENSMUSG00000022983	Scaf4_intron_8	chr16:90252451-90257252	7	B	0.350181	0.0607287	0.011583
chr16_90755053_90756073_-	Urb1	ENSMUSG00000039929	Urb1_intron_36	chr16:90755053-90756073	36	C	0.544248	0.100304	0.00169779
chr16_91621963_91622892_-	Gart	ENSMUSG00000022962	Gart_intron_29	chr16:91621963-91622892	19,20	A	0.155435	0.00878972	0.000667557
chr16_91868138_91869617_+	Itsn1	ENSMUSG00000022957	Itsn1_intron_27	chr16:91868138-91869617	2,25,26,27,28	A	0.107143	0.0352113	0
chr16_96023877_96027344_-	Brwd1	ENSMUSG00000022914	Brwd1_intron_29	chr16:96023877-96027344	1,13,29	B	0.220273	0.197861	0.030303
chr17_12892824_12894359_-	Pnldc1	ENSMUSG00000073460	Pnldc1_intron_12	chr17:12892824-12894359	12	B	0.395437	0.139535	0
chr17_12895598_12897260_-	Pnldc1	ENSMUSG00000073460	Pnldc1_intron_10	chr17:12895598-12897260	10	C	0.680672	0.327511	0.0165289
chr17_12948658_12952251_-	Acat2	ENSMUSG00000023832	Acat2_intron_4	chr17:12948658-12952251	2,3,4	C	0.655172	0.173077	0.00540541
chr17_15766428_15767449_+	Chd1	ENSMUSG00000023852	Chd1_intron_33	chr17:15766428-15767449	33	A	0.104712	0.00983607	0
chr17_15767505_15768565_+	Chd1	ENSMUSG00000023852	Chd1_intron_34	chr17:15767505-15768565	34	A	0.0966469	0.0104167	0.00269542
chr17_17378600_17380811_+	Chd1	ENSMUSG00000023852	Riok2_intron_3	chr17:17378600-17380811	3	B	0.421384	0.113402	0.00143472
chr17_24056051_24057740_-	Kctd5	ENSMUSG00000016946	Kctd5_intron_4	chr17:24056051-24057740	4	B	0.262673	0.0512821	0.00353357
chr17_24220134_24220251_-	Tedc2	ENSMUSG00000024118	1600002H07Rik_intron_3	chr17:24220134-24220251	2,3	C	0.808081	0.418367	0.191667
chr17_24444975_24445121_-	E4f1	ENSMUSG00000024137	E4f1_intron_11	chr17:24444975-24445121	9,10	C	0.575342	0.210811	0.00460829
chr17_24678053_24678595_+	Zfp598	ENSMUSG00000041130	Zfp598_intron_5	chr17:24678053-24678595	5	C	0.816007	0.241503	0.0161663
chr17_24679406_24679508_+	Zfp598	ENSMUSG00000041130	Zfp598_intron_9	chr17:24679406-24679508	8	B	0.358025	0.0941176	0.00755668
chr17_27114506_27114846_+	Itpr3	ENSMUSG00000042644	Itpr3_intron_43	chr17:27114506-27114846	43	B	0.240506	0.00265252	0.0185185
chr17_27117926_27118356_+	Itpr3	ENSMUSG00000042644	Itpr3_intron_52	chr17:27117926-27118356	52	B	0.281981	0.0118577	0.00943396
chr17_28201441_28202114_+	Zfp523	ENSMUSG00000024220	Zfp523_intron_9	chr17:28201441-28202114	5,9,10	C	0.816794	0.368421	0.0508475
chr17_28406271_28410509_-	Fkbp5	ENSMUSG00000024222	Fkbp5_intron_10	chr17:28406271-28410509	5,8,10,11	A	0.129512	0.0209524	0.00269058
chr17_28412125_28415868_-	Fkbp5	ENSMUSG00000024222	Fkbp5_intron_8	chr17:28412125-28415868	3,6,8,9	B	0.188679	0.0255924	0.00126103
chr17_32315785_32316186_-	Akap8	ENSMUSG00000024045	Akap8_intron_10	chr17:32315785-32316186	5	C	0.646432	0.253438	0.00829493
chr17_32316668_32317066_-	Akap8	ENSMUSG00000024045	Akap8_intron_7	chr17:32316668-32317066	4	C	0.631124	0.292978	0.0192308
chr17_33932752_33933008_+	Rgl2	ENSMUSG00000041354	Rgl2_intron_8	chr17:33932752-33933008	2,6	C	0.749086	0.269841	0.0458716
chr17_34112979_34113176_-	Brd2	ENSMUSG00000024335	Brd2_intron_19	chr17:34112979-34113176	10,11,12	B	0.247881	0.0557823	0.00744417
chr17_35149795_35149908_-	Prrc2a	ENSMUSG00000024393	Prrc2a_intron_38	chr17:35149795-35149908	2,27,28	B	0.264368	0.042807	0.0043024
chr17_42816593_42820594_-	Cd2ap	ENSMUSG00000061665	Cd2ap_intron_12	chr17:42816593-42820594	11	A	0.0621469	0.0113895	0.00884956
chr17_42822386_42824473_-	Cd2ap	ENSMUSG00000061665	Cd2ap_intron_10	chr17:42822386-42824473	9	B	0.162162	0.0580645	0
chr17_45589549_45589680_-	Slc29a1	ENSMUSG00000023942	Slc29a1_intron_19	chr17:45589549-45589680	2,4,5,6	C	0.611281	0.0514524	0.0113422
chr17_45661925_45662862_-	Tmem63b	ENSMUSG00000036026	Tmem63b_intron_20	chr17:45661925-45662862	20	C	0.561644	0.0504125	0.078125
chr17_46234550_46235864_+	Xpo5	ENSMUSG00000067150	Xpo5_intron_24	chr17:46234550-46235864	22	B	0.257618	0.0383481	0.00490998
chr17_46684127_46684260_-	Ppp2r5d	ENSMUSG00000059409	Ppp2r5d_intron_15	chr17:46684127-46684260	14	B	0.455185	0.0579495	0.0122921
chr17_53679702_53681444_-	Sgo1	ENSMUSG00000023940	Sgol1_intron_6	chr17:53679702-53681444	6	B	0.297101	0.0989011	0.00277008
chr17_56059327_56062084_+	Chaf1a	ENSMUSG00000002835	Chaf1a_intron_7	chr17:56059327-56062084	7	B	0.372549	0.0723104	0.00254885
chr17_56099076_56099176_+	Hdgfl2	ENSMUSG00000002833	Hdgfrp2_intron_21	chr17:56099076-56099176	9,13	B	0.341077	0.0667727	0.00522069
chr17_56284431_56286212_-	Plin3	ENSMUSG00000024197	Plin3_intron_4	chr17:56284431-56286212	4	B	0.452941	0.100145	0.00499643
chr17_56618457_56619171_-	Lonp1	ENSMUSG00000041168	Lonp1_intron_9	chr17:56618457-56619171	8	B	0.51269	0.0453564	0.00147856
chr17_56619393_56619985_-	Lonp1	ENSMUSG00000041168	Lonp1_intron_7	chr17:56619393-56619985	7	B	0.534017	0.0637476	0.00301205
chr17_56709335_56710087_+	Ranbp3	ENSMUSG00000002372	Ranbp3_intron_28	chr17:56709335-56710087	13	B	0.31856	0.070805	0.0426687
chr17_56768414_56768517_+	Dus3l	ENSMUSG00000007603	Dus3l_intron_9	chr17:56768414-56768517	7	C	0.851942	0.316062	0.0782609
chr17_56882987_56883315_+	1700061G19Rik	ENSMUSG00000024209	1700061G19Rik_intron_6	chr17:56882987-56883315	8	C	0.764967	0.555556	0.0769231
chr17_56883861_56884750_+	1700061G19Rik	ENSMUSG00000024209	1700061G19Rik_intron_8	chr17:56883861-56884750	10	C	0.555556	0.304348	0.0588235
chr17_56900297_56902562_-	Mllt1	ENSMUSG00000024212	Mllt1_intron_5	chr17:56900297-56902562	5	B	0.209302	0.105882	0.0396476
chr17_57023594_57023826_-	Khsrp	ENSMUSG00000007670	Khsrp_intron_14	chr17:57023594-57023826	14	C	0.705409	0.176471	0.00846805
chr17_65854200_65857661_-	Ralbp1	ENSMUSG00000024096	Ralbp1_intron_8	chr17:65854200-65857661	6	B	0.188525	0.0125523	0
chr17_66149100_66149212_+	Ddx11	ENSMUSG00000035842	Ddx11_intron_22	chr17:66149100-66149212	22	C	0.778616	0.398551	0.0588235
chr17_66149314_66149967_+	Ddx11	ENSMUSG00000035842	Ddx11_intron_23	chr17:66149314-66149967	22,23	C	0.581011	0.270195	0.0148368
chr17_6742854_6747263_-	Ezr	ENSMUSG00000052397	Ezr_intron_7	chr17:6742854-6747263	7	A	0.0372671	0.0039557	0.000541419
chr17_71512500_71514188_-	Ndc80	ENSMUSG00000024056	Ndc80_intron_8	chr17:71512500-71514188	8	A	0.152416	0.0292398	0.0018622
chr17_71828651_71831204_+	Clip4	ENSMUSG00000024059	Clip4_intron_9	chr17:71828651-71831204	11	C	0.721519	0.387097	0.0344828
chr17_74217104_74225431_-	Memo1	ENSMUSG00000058704	Memo1_intron_6	chr17:74217104-74225431	6	B	0.237113	0.0344828	0
chr17_74580563_74585952_+	Birc6	ENSMUSG00000024073	Birc6_intron_9	chr17:74580563-74585952	9	A	0.0309278	0.025641	0.0344828
chr17_74858121_74862045_+	Ttc27	ENSMUSG00000024078	Ttc27_intron_19	chr17:74858121-74862045	18	B	0.182609	0.00875657	0
chr17_80251509_80253086_-	Dhx57	ENSMUSG00000035051	Dhx57_intron_17	chr17:80251509-80253086	15,16	C	0.542857	0.154639	0
chr17_80273111_80274763_-	Dhx57	ENSMUSG00000035051	Dhx57_intron_6	chr17:80273111-80274763	4,5	C	0.58371	0.278195	0
chr17_80582618_80584720_-	Map4k3	ENSMUSG00000024242	Map4k3_intron_33	chr17:80582618-80584720	32,33	B	0.176101	0.030303	0
chr17_84706042_84707093_-	Lrpprc	ENSMUSG00000024120	Lrpprc_intron_38	chr17:84706042-84707093	36	B	0.217853	0.0108893	0
chr17_84708163_84710290_-	Lrpprc	ENSMUSG00000024120	Lrpprc_intron_36	chr17:84708163-84710290	34	B	0.37303	0.0294627	0.00357569
chr17_84731818_84740069_-	Lrpprc	ENSMUSG00000024120	Lrpprc_intron_26	chr17:84731818-84740069	4,25	A	0.146739	0.0183357	0.00297324
chr17_84775512_84776940_-	Lrpprc	ENSMUSG00000024120	Lrpprc_intron_2	chr17:84775512-84776940	2	A	0.0530612	0.0179028	0.0153121
chr17_85985484_85988324_-	Srbd1	ENSMUSG00000024135	Srbd1_intron_22	chr17:85985484-85988324	20	A	0.148362	0.0198915	0
chr17_87719536_87720882_+	Msh2	ENSMUSG00000024151	Msh2_intron_19	chr17:87719536-87720882	14	B	0.168224	0.0329835	0.00033389
chr18_12143064_12148790_+	Riok3	ENSMUSG00000024404	Riok3_intron_8	chr18:12143064-12148790	7	B	0.420784	0.0803662	0.0017331
chr18_12988386_12989744_+	Impact	ENSMUSG00000024423	Impact_intron_10	chr18:12988386-12989744	9	B	0.4238	0.154639	0.00250627
chr18_14807435_14813090_+	Taf4b	ENSMUSG00000054321	Taf4b_intron_6	chr18:14807435-14813090	6	A	0.0416667	0	0
chr18_20825069_20828468_-	Trappc8	ENSMUSG00000033382	Trappc8_intron_27	chr18:20825069-20828468	25	B	0.25228	0.0752688	0.00277008
chr18_24619514_24622078_+	Elp2	ENSMUSG00000024271	Elp2_intron_13	chr18:24619514-24622078	11	B	0.374302	0.0540541	0.00327511
chr18_24631552_24632758_+	Elp2	ENSMUSG00000024271	Elp2_intron_20	chr18:24631552-24632758	18	B	0.436754	0.0649627	0.00118203
chr18_24632881_24634338_+	Elp2	ENSMUSG00000024271	Elp2_intron_21	chr18:24632881-24634338	19	B	0.320603	0.0410697	0.00144998
chr18_31776078_31778856_+	Ammecr1l	ENSMUSG00000041915	Ammecr1l_intron_6	chr18:31776078-31778856	6	C	0.522581	0.267857	0
chr18_31897037_31902323_+	Wdr33	ENSMUSG00000024400	Wdr33_intron_20	chr18:31897037-31902323	18	A	0.143541	0.0242718	0
chr18_32852973_32854779_+	Wdr36	ENSMUSG00000038299	Wdr36_intron_18	chr18:32852973-32854779	15	A	0.116129	0.0183486	0
chr18_34448122_34448367_-	Fam13b	ENSMUSG00000036501	Fam13b_intron_17	chr18:34448122-34448367	16	C	0.41018	0.218182	0.0434783
chr18_34448452_34451207_-	Fam13b	ENSMUSG00000036501	Fam13b_intron_16	chr18:34448452-34451207	15	B	0.217252	0.0595238	0
chr18_34463010_34465155_-	Fam13b	ENSMUSG00000036501	Fam13b_intron_9	chr18:34463010-34465155	9	B	0.286517	0.106383	0.025641
chr18_34627015_34627552_+	Kif20a	ENSMUSG00000003779	Kif20a_intron_7	chr18:34627015-34627552	4	B	0.371938	0.0446321	0.00125471
chr18_34734853_34735370_-	Cdc25c	ENSMUSG00000044201	Cdc25c_intron_12	chr18:34734853-34735370	12	C	0.738095	0.247863	0.0112994
chr18_34809490_34810258_+	Kdm3b	ENSMUSG00000038773	Kdm3b_intron_9	chr18:34809490-34810258	7,8	C	0.578454	0.205021	0.0225564
chr18_34906130_34907614_-	Etf1	ENSMUSG00000024360	Etf1_intron_13	chr18:34906130-34907614	9	A	0.118644	0.0141935	0.00114548
chr18_35244849_35249701_+	Ctnna1	ENSMUSG00000037815	Ctnna1_intron_17	chr18:35244849-35249701	13	A	0.139013	0.0149254	0.000691085
chr18_35251272_35252615_+	Ctnna1	ENSMUSG00000037815	Ctnna1_intron_20	chr18:35251272-35252615	16	B	0.174551	0.016538	0.00114548
chr18_36594994_36600765_+	Ankhd1	ENSMUSG00000024483	Ankhd1_intron_10	chr18:36594994-36600765	9	B	0.393258	0.0957447	0.0124481
chr18_37853709_37854479_-	Diaph1	ENSMUSG00000024456	Diap1_intron_25	chr18:37853709-37854479	22,23,24,25	A	0.0958409	0.0104167	0.0106007
chr18_38447822_38451554_+	Ndfip1	ENSMUSG00000024425	Ndfip1_intron_3	chr18:38447822-38451554	3	A	0.0958904	0.0105456	0.000635728
chr18_42214871_42216851_-	Lars	ENSMUSG00000024493	Lars_intron_32	chr18:42214871-42216851	27	B	0.482818	0.0787448	0.00262074
chr18_42230028_42233799_-	Lars	ENSMUSG00000024493	Lars_intron_18	chr18:42230028-42233799	15	B	0.258972	0.0473815	0.0130391
chr18_42324199_42325904_+	Rbm27	ENSMUSG00000024491	Rbm27_intron_15	chr18:42324199-42325904	13	A	0.0967742	0.0408163	0.01
chr18_4387180_4394973_+	Mtpap	ENSMUSG00000024234	Mtpap_intron_8	chr18:4387180-4394973	6	B	0.431818	0.120879	0
chr18_53203120_53209587_+	Snx2	ENSMUSG00000034484	Snx2_intron_7	chr18:53203120-53209587	7	B	0.200893	0.018143	0.000710732
chr18_56743316_56747976_+	Lmnb1	ENSMUSG00000024590	Lmnb1_intron_13	chr18:56743316-56747976	8	A	0.0619946	0.00247647	0.000211193
chr18_57934999_57936307_+	Slc12a2	ENSMUSG00000024597	Slc12a2_intron_21	chr18:57934999-57936307	21	B	0.219251	0.0176211	0
chr18_61165584_61167195_-	Hmgxb3	ENSMUSG00000024622	Hmgxb3_intron_4	chr18:61165584-61167195	4	C	0.548023	0.17037	0.0110701
chr18_62508001_62510709_-	Fbxo38	ENSMUSG00000042211	Fbxo38_intron_22	chr18:62508001-62510709	17	B	0.16388	0.0276923	0
chr18_64501435_64501743_-	Nars	ENSMUSG00000024587	Nars_intron_21	chr18:64501435-64501743	13	B	0.408355	0.068341	0.00243605
chr18_65685691_65686961_+	Zfp532	ENSMUSG00000042439	Zfp532_intron_17	chr18:65685691-65686961	5,7,8	B	0.305936	0.120729	0.025641
chr18_65984275_65987754_-	Lman1	ENSMUSG00000041891	Lman1_intron_11	chr18:65984275-65987754	11	B	0.297806	0.016444	0.00591716
chr18_67315729_67316881_+	Impa2	ENSMUSG00000024525	Impa2_intron_8	chr18:67315729-67316881	6	C	0.612903	0.203125	0.00810081
chr18_67407461_67409397_-	Afg3l2	ENSMUSG00000024527	Afg3l2_intron_15	chr18:67407461-67409397	15	B	0.257931	0.0229991	0
chr18_67619754_67623136_-	Cep76	ENSMUSG00000073542	Cep76_intron_10	chr18:67619754-67623136	10	B	0.166667	0.044898	0.0096463
chr18_67646052_67648127_+	Psmg2	ENSMUSG00000024537	Psmg2_intron_3	chr18:67646052-67648127	3	B	0.373684	0.103713	0.00691563
chr18_67789498_67791863_+	Seh1l	ENSMUSG00000079614	Seh1l_intron_9	chr18:67789498-67791863	7	A	0.128527	0.0175029	0.00323206
chr18_67847583_67850111_+	Cep192	ENSMUSG00000024542	Cep192_intron_23	chr18:67847583-67850111	3,22	B	0.246883	0.0830325	0
chr18_67878076_67878538_+	Cep192	ENSMUSG00000024542	Cep192_intron_43	chr18:67878076-67878538	22,42	B	0.321012	0.0612903	0.00434783
chr18_70517505_70521849_-	Poli	ENSMUSG00000038425	Poli_intron_10	chr18:70517505-70521849	7	B	0.243902	0.0547945	0
chr18_74200038_74202589_-	Ska1	ENSMUSG00000036223	Ska1_intron_5	chr18:74200038-74202589	4	C	0.651715	0.172691	0.0058651
chr18_82599124_82601259_-	Zfp236	ENSMUSG00000041258	Zfp236_intron_26	chr18:82599124-82601259	6,28,29,30	B	0.188811	0.0952381	0
chr18_84965586_84977366_+	Fbxo15	ENSMUSG00000034391	Fbxo15_intron_10	chr18:84965586-84977366	1,8	B	0.228758	0.032316	0.00191939
chr18_90534439_90537074_+	Tmx3	ENSMUSG00000024614	Tmx3_intron_14	chr18:90534439-90537074	13	B	0.208459	0.0367232	0.0212766
chr18_90537205_90538498_+	Tmx3	ENSMUSG00000024614	Tmx3_intron_15	chr18:90537205-90538498	14	B	0.315634	0.0610687	0.037037
chr18_9986356_9986552_+	Thoc1	ENSMUSG00000024287	Thoc1_intron_13	chr18:9986356-9986552	13	C	0.7577	0.294737	0.0028169
chr19_10066613_10070271_-	Fads2	ENSMUSG00000024665	Fads2_intron_7	chr19:10066613-10070271	7	B	0.186722	0.010101	0.0169492
chr19_10212530_10214058_-	Myrf	ENSMUSG00000036098	Gm98_intron_23	chr19:10212530-10214058	8,19,20,21,22	B	0.315217	0.0636704	0.0397351
chr19_10623639_10624723_+	Ddb1	ENSMUSG00000024740	Ddb1_intron_28	chr19:10623639-10624723	18	A	0.124291	0.0113076	0.000666933
chr19_10627236_10627488_+	Ddb1	ENSMUSG00000024740	Ddb1_intron_36	chr19:10627236-10627488	23	B	0.228663	0.0153199	0.00101138
chr19_10627659_10627761_+	Ddb1	ENSMUSG00000024740	Ddb1_intron_40	chr19:10627659-10627761	24	B	0.187692	0.0133535	0.00012875
chr19_11937380_11939683_+	Patl1	ENSMUSG00000046139	Patl1_intron_15	chr19:11937380-11939683	15	A	0.0446194	0.024055	0
chr19_14453827_14454740_-	Tle4	ENSMUSG00000024642	Tle4_intron_22	chr19:14453827-14454740	15	B	0.258907	0.0497738	0
chr19_14454991_14464308_-	Tle4	ENSMUSG00000024642	Tle4_intron_21	chr19:14454991-14464308	14	A	0.102639	0.0181818	0
chr19_15959701_15960942_-	Cep78	ENSMUSG00000041491	Cep78_intron_13	chr19:15959701-15960942	13	C	0.617433	0.230216	0.0217391
chr19_24100915_24101896_-	Tjp2	ENSMUSG00000024812	Tjp2_intron_21	chr19:24100915-24101896	18	B	0.214953	0.0263789	0.000605694
chr19_24101998_24108644_-	Tjp2	ENSMUSG00000024812	Tjp2_intron_20	chr19:24101998-24108644	17	A	0.139241	0.0172043	0.000584454
chr19_27396383_27398881_-	Pum3	ENSMUSG00000041360	D19Bwg1357e_intron_21	chr19:27396383-27398881	15	B	0.287162	0.0451866	0
chr19_29121891_29127998_+	Rcl1	ENSMUSG00000024785	Rcl1_intron_5	chr19:29121891-29127998	5	A	0.124088	0.0143678	0.00138889
chr19_32695899_32698439_-	Atad1	ENSMUSG00000013662	Atad1_intron_5	chr19:32695899-32698439	5	A	0.133144	0.0223881	0.00558659
chr19_36983653_36986454_+	Btaf1	ENSMUSG00000040565	Btaf1_intron_19	chr19:36983653-36986454	19	B	0.359331	0.149171	0.00374532
chr19_36994967_36996529_+	Btaf1	ENSMUSG00000040565	Btaf1_intron_28	chr19:36994967-36996529	28	B	0.234927	0.109375	0.00380228
chr19_37272228_37276514_-	Ide	ENSMUSG00000056999	Ide_intron_24	chr19:37272228-37276514	12,21	B	0.287157	0.0172414	0.000760456
chr19_37410634_37411330_+	Kif11	ENSMUSG00000012443	Kif11_intron_17	chr19:37410634-37411330	17	A	0.0238908	0.00442478	0.00527704
chr19_38795154_38795485_-	Noc3l	ENSMUSG00000024999	Noc3l_intron_17	chr19:38795154-38795485	16	B	0.322259	0.102881	0
chr19_41866773_41868769_-	Rrp12	ENSMUSG00000035049	Rrp12_intron_35	chr19:41866773-41868769	30	A	0.110862	0.011236	0.00251383
chr19_42116567_42119792_+	Pi4k2a	ENSMUSG00000025178	Pi4k2a_intron_9	chr19:42116567-42119792	8	B	0.2	0.0332681	0.0021645
chr19_45761209_45762184_-	Mgea5	ENSMUSG00000025220	Mgea5_intron_11	chr19:45761209-45762184	11	C	0.444785	0.167059	0.00265957
chr19_45762271_45765449_-	Mgea5	ENSMUSG00000025220	Mgea5_intron_10	chr19:45762271-45765449	10	C	0.51735	0.163522	0.00426439
chr19_46082627_46082739_+	Nolc1	ENSMUSG00000015176	Nolc1_intron_12	chr19:46082627-46082739	9	B	0.237339	0.0210888	0.00201005
chr19_46890298_46891508_-	Nt5c2	ENSMUSG00000025041	Nt5c2_intron_15	chr19:46890298-46891508	14	B	0.464684	0.0916031	0.00243309
chr19_47040143_47042765_-	Pcgf6	ENSMUSG00000025050	Pcgf6_intron_7	chr19:47040143-47042765	7	C	0.666667	0.288026	0.00880503
chr19_47119896_47120246_+	Pdcd11	ENSMUSG00000025047	Pdcd11_intron_26	chr19:47119896-47120246	24	B	0.462611	0.108959	0.0124069
chr19_47120425_47124430_+	Pdcd11	ENSMUSG00000025047	Pdcd11_intron_28	chr19:47120425-47124430	25	A	0.0774977	0.00614754	0.00116959
chr19_4910009_4913772_-	Dpp3	ENSMUSG00000063904	Dpp3_intron_20	chr19:4910009-4913772	16	B	0.197581	0.00492611	0.0015083
chr19_5275164_5279268_-	Sf3b2	ENSMUSG00000024853	Sf3b2_intron_26	chr19:5275164-5279268	18	A	0.0441044	0.00690449	0.00022941
chr19_53000461_53002473_-	Xpnpep1	ENSMUSG00000025027	Xpnpep1_intron_18	chr19:53000461-53002473	12,13,14	A	0.106029	0.0100334	0.00130378
chr19_5382360_5382714_-	Sart1	ENSMUSG00000039148	Sart1_intron_12	chr19:5382360-5382714	12	C	0.561475	0.157895	0.0071066
chr19_5603990_5605371_-	Kat5	ENSMUSG00000024926	Kat5_intron_12	chr19:5603990-5605371	11	B	0.386431	0.0622711	0.00164745
chr19_5760609_5760712_-	Scyl1	ENSMUSG00000024941	Scyl1_intron_10	chr19:5760609-5760712	10	B	0.478673	0.0716049	0.0166205
chr19_5760902_5761652_-	Scyl1	ENSMUSG00000024941	Scyl1_intron_9	chr19:5760902-5761652	9	C	0.495495	0.121951	0.0110375
chr19_5943664_5946469_-	Pola2	ENSMUSG00000024833	Pola2_intron_15	chr19:5943664-5946469	13	B	0.213582	0.0407407	0.00895522
chr19_5948527_5950445_-	Pola2	ENSMUSG00000024833	Pola2_intron_12	chr19:5948527-5950445	10	B	0.417299	0.0860034	0.00414079
chr19_60763265_60764031_-	Eif3a	ENSMUSG00000024991	Eif3a_intron_25	chr19:60763265-60764031	20	B	0.252968	0.0343891	0.00129088
chr19_6255828_6256167_+	Atg2a	ENSMUSG00000024773	Atg2a_intron_31	chr19:6255828-6256167	24,28	C	0.71066	0.216783	0
chr19_6310367_6310794_+	Cdc42bpg	ENSMUSG00000024769	Cdc42bpg_intron_5	chr19:6310367-6310794	5	C	0.740602	0.376238	0.0813008
chr19_6318575_6320078_+	Cdc42bpg	ENSMUSG00000024769	Cdc42bpg_intron_28	chr19:6318575-6320078	28	B	0.300676	0.0833333	0.0217391
chr19_6413227_6413427_+	Rasgrp2	ENSMUSG00000032946	Rasgrp2_intron_20	chr19:6413227-6413427	3,13	C	0.748148	0.276923	0.0426829
chr19_6413465_6413864_+	Rasgrp2	ENSMUSG00000032946	Rasgrp2_intron_21	chr19:6413465-6413864	1,4,14	C	0.74026	0.227848	0.0418251
chr19_7530592_7532015_+	Atl3	ENSMUSG00000024759	Atl3_intron_11	chr19:7530592-7532015	11	C	0.641256	0.209524	0.0151515
chr19_8907395_8907850_+	Ganab	ENSMUSG00000071650	Ganab_intron_5	chr19:8907395-8907850	5	C	0.799595	0.111517	0.0943396
chr19_8907917_8908677_+	Ganab	ENSMUSG00000071650	Ganab_intron_7	chr19:8907917-8908677	6	C	0.675749	0.111228	0.0679612
chr19_8912955_8914300_+	Ganab	ENSMUSG00000071650	Ganab_intron_21	chr19:8912955-8914300	18	A	0.172116	0.00988205	0
chr19_8973109_8977317_+	Eef1g	ENSMUSG00000071644	Eef1g_intron_14	chr19:8973109-8977317	2,7	B	0.246938	0.0193596	0.000473913
chr2_103030337_103033162_-	Pdhx	ENSMUSG00000010914	Pdhx_intron_8	chr2:103030337-103033162	7	B	0.317073	0.0364372	0
chr2_103725763_103726119_-	Nat10	ENSMUSG00000027185	Nat10_intron_29	chr2:103725763-103726119	25	C	0.480744	0.168098	0.0150198
chr2_104655792_104659265_+	Cstf3	ENSMUSG00000027176	Cstf3_intron_15	chr2:104655792-104659265	1,15	B	0.218391	0.0394265	0
chr2_117260354_117262838_+	Fam98b	ENSMUSG00000027349	Fam98b_intron_4	chr2:117260354-117262838	4	B	0.403509	0.079602	0.0025974
chr2_119377563_119379562_-	Ino80	ENSMUSG00000034154	Ino80_intron_35	chr2:119377563-119379562	34	A	0.0992366	0.0461538	0
chr2_119803411_119804767_+	Tyro3	ENSMUSG00000027298	Tyro3_intron_4	chr2:119803411-119804767	1,4,5	B	0.402439	0.0387931	0
chr2_119805731_119807834_+	Tyro3	ENSMUSG00000027298	Tyro3_intron_6	chr2:119805731-119807834	3,6,7	B	0.202073	0.017316	0.0361446
chr2_125566690_125568823_-	Cep152	ENSMUSG00000068394	Cep152_intron_23	chr2:125566690-125568823	25	C	0.416667	0.229167	0
chr2_125569652_125571668_-	Cep152	ENSMUSG00000068394	Cep152_intron_21	chr2:125569652-125571668	23	B	0.3	0.180723	0.0181818
chr2_125836240_125839148_-	Cops2	ENSMUSG00000027206	Cops2_intron_14	chr2:125836240-125839148	9	A	0.0683091	0.0276923	0
chr2_126639345_126646562_-	Gabpb1	ENSMUSG00000027361	Gabpb1_intron_8	chr2:126639345-126646562	7,8	B	0.262295	0.0280374	0
chr2_126752483_126754848_+	Usp8	ENSMUSG00000027363	Usp8_intron_15	chr2:126752483-126754848	13,15	C	0.508997	0.1673	0.00534759
chr2_126821339_126822469_-	Trpm7	ENSMUSG00000027365	Trpm7_intron_21	chr2:126821339-126822469	21	NA	NA	NA	NA
chr2_126824105_126825411_-	Trpm7	ENSMUSG00000027365	Trpm7_intron_19	chr2:126824105-126825411	19	A	0.116022	0.0506912	0.0612245
chr2_127233652_127234963_+	Snrnp200	ENSMUSG00000003660	Snrnp200_intron_36	chr2:127233652-127234963	34	A	0.118321	0.0128755	0.00097371
chr2_127817479_127819212_-	Bub1	ENSMUSG00000027379	Bub1_intron_10	chr2:127817479-127819212	9	B	0.326187	0.0622407	0.00878735
chr2_128653246_128657125_-	Anapc1	ENSMUSG00000014355	Anapc1_intron_22	chr2:128653246-128657125	21	A	0.105263	0.00510204	0.00162075
chr2_128929957_128930791_-	Zc3h8	ENSMUSG00000027387	Zc3h8_intron_7	chr2:128929957-128930791	6	C	0.45045	0.204188	0.0132159
chr2_129115773_129117927_+	Polr1b	ENSMUSG00000027395	Polr1b_intron_11	chr2:129115773-129117927	1,10	B	0.396509	0.0826211	0.00265252
chr2_129270762_129272496_-	Ckap2l	ENSMUSG00000048327	Ckap2l_intron_7	chr2:129270762-129272496	7	B	0.504425	0.0857143	0.00338983
chr2_132298552_132300553_+	Cds2	ENSMUSG00000058793	Cds2_intron_8	chr2:132298552-132300553	7	B	0.356021	0.019024	0
chr2_143950524_143952191_-	Rrbp1	ENSMUSG00000027422	Rrbp1_intron_25	chr2:143950524-143952191	1,6,19	A	0.089626	0.00131579	0.00411523
chr2_144276532_144278993_+	Mgme1	ENSMUSG00000027424	8430406I07Rik_intron_5	chr2:144276532-144278993	3	C	0.585366	0.22449	0.0100671
chr2_150761269_150762375_+	Entpd6	ENSMUSG00000033068	Entpd6_intron_7	chr2:150761269-150762375	6	C	0.514894	0.0444178	0.0724638
chr2_150912846_150916135_+	Gins1	ENSMUSG00000027454	Gins1_intron_2	chr2:150912846-150916135	1,2	B	0.267241	0.0766667	0.00635786
chr2_153131325_153134068_+	Hck	ENSMUSG00000003283	Hck_intron_6	chr2:153131325-153134068	6	B	0.425	0.0457516	0.00346021
chr2_153758133_153761535_+	Mapre1	ENSMUSG00000027479	Mapre1_intron_4	chr2:153758133-153761535	4	A	0.142857	0.0176787	0.000409668
chr2_155242807_155247770_+	Dynlrb1	ENSMUSG00000047459	Dynlrb1_intron_8	chr2:155242807-155247770	2	A	0.0959596	0.0124264	0
chr2_155992775_155994570_+	Cep250	ENSMUSG00000038241	Cep250_intron_29	chr2:155992775-155994570	10,28,29	B	0.160055	0.0318021	0.0131579
chr2_157297559_157299540_+	Rpn2	ENSMUSG00000027642	Rpn2_intron_10	chr2:157297559-157299540	6,7	A	0.113879	0.00461095	0.00558659
chr2_157320197_157321742_+	Rpn2	ENSMUSG00000027642	Rpn2_intron_20	chr2:157320197-157321742	1,3,14,15	A	0.086351	0.00241143	0.00378788
chr2_158492473_158492934_+	Ralgapb	ENSMUSG00000027652	Ralgapb_intron_28	chr2:158492473-158492934	22,27,28	C	0.555556	0.178744	0.00952381
chr2_164765233_164767706_+	Dnttip1	ENSMUSG00000017299	Dnttip1_intron_12	chr2:164765233-164767706	11	B	0.471698	0.0628931	0.00613497
chr2_164772059_164772166_+	Ube2c	ENSMUSG00000001403	Ube2c_intron_6	chr2:164772059-164772166	4	B	0.207317	0.0180282	0.00138143
chr2_166068549_166069204_+	Ncoa3	ENSMUSG00000027678	Ncoa3_intron_26	chr2:166068549-166069204	2,20	B	0.342373	0.0847458	0
chr2_174120668_174120947_+	Npepl1	ENSMUSG00000039263	Npepl1_intron_10	chr2:174120668-174120947	9	C	0.779592	0.305638	0.0686695
chr2_174423507_174423982_+	Nelfcd	ENSMUSG00000016253	Th1l_intron_7	chr2:174423507-174423982	1,7	C	0.83871	0.354207	0.0106667
chr2_179926331_179929276_-	Taf4	ENSMUSG00000039117	Taf4a_intron_9	chr2:179926331-179929276	1,8	A	0.127937	0.0189873	0
chr2_180193003_180193403_-	Lama5	ENSMUSG00000015647	Lama5_intron_31	chr2:180193003-180193403	31	C	0.568	0.0736842	0.0847458
chr2_180684029_180684963_-	Dido1	ENSMUSG00000038914	Dido1_intron_9	chr2:180684029-180684963	5	B	0.189873	0.132988	0.0277778
chr2_180685177_180687475_-	Dido1	ENSMUSG00000038914	Dido1_intron_8	chr2:180685177-180687475	4,5	B	0.175824	0.169713	0.0142857
chr2_181349710_181349894_+	Rtel1	ENSMUSG00000038685	Rtel1_intron_20	chr2:181349710-181349894	13,19	C	0.546201	0.122363	0.00549451
chr2_181350713_181351026_+	Rtel1	ENSMUSG00000038685	Rtel1_intron_23	chr2:181350713-181351026	2,16,22	B	0.43277	0.125382	0.0165485
chr2_181351700_181351802_+	Rtel1	ENSMUSG00000038685	Rtel1_intron_26	chr2:181351700-181351802	5,19,25	B	0.410394	0.0894309	0.00680272
chr2_181650231_181651085_+	Prpf6	ENSMUSG00000002455	Prpf6_intron_17	chr2:181650231-181651085	17	B	0.253071	0.0174825	0
chr2_181652549_181654835_+	Prpf6	ENSMUSG00000002455	Prpf6_intron_21	chr2:181652549-181654835	19	A	0.148862	0.00733496	0
chr2_23183304_23186177_+	Yme1l1	ENSMUSG00000026775	Yme1l1_intron_15	chr2:23183304-23186177	9	A	0.1	0.0122631	0.00201207
chr2_25280487_25284561_+	Anapc2	ENSMUSG00000026965	Anapc2_intron_11	chr2:25280487-25284561	10	B	0.221902	0.0410095	0.00155763
chr2_25348227_25348570_+	Man1b1	ENSMUSG00000036646	Man1b1_intron_9	chr2:25348227-25348570	9	C	0.753343	0.190643	0.0310559
chr2_25587628_25588608_-	Rabl6	ENSMUSG00000015087	B230208H17Rik_intron_9	chr2:25587628-25588608	1,8	B	0.385057	0.0806452	0.00544465
chr2_28679119_28680022_+	Tsc1	ENSMUSG00000026812	Tsc1_intron_18	chr2:28679119-28680022	15,17	B	0.44664	0.104895	0
chr2_29166376_29171162_+	Setx	ENSMUSG00000043535	Setx_intron_23	chr2:29166376-29171162	2,20	A	0.0932945	0.0119332	0
chr2_30029675_30029999_+	Sptan1	ENSMUSG00000057738	Spna2_intron_61	chr2:30029675-30029999	2,50,51,52	A	0.0724876	0.00124069	0
chr2_32928734_32929573_-	Lrsam1	ENSMUSG00000026792	Lrsam1_intron_22	chr2:32928734-32929573	22,23	B	0.35865	0.1	0.00787402
chr2_32963584_32963740_+	Rpl12	ENSMUSG00000038900	Rpl12_intron_8	chr2:32963584-32963740	5	A	0.141033	0.0230142	0.000520869
chr2_34678631_34681634_-	Gapvd1	ENSMUSG00000026867	Gapvd1_intron_25	chr2:34678631-34681634	2,9,17,24,25	B	0.210375	0.0205761	0.00232019
chr2_34857830_34860631_-	Psmd5	ENSMUSG00000026869	Psmd5_intron_7	chr2:34857830-34860631	5,6	B	0.19	0.0332481	0
chr2_35157789_35160247_+	Cntrl	ENSMUSG00000057110	Cep110_intron_27	chr2:35157789-35160247	16,26	B	0.28	0.0569106	0.02
chr2_35172044_35173016_+	Cntrl	ENSMUSG00000057110	Cep110_intron_39	chr2:35172044-35173016	28,38	B	0.30198	0.0744681	0.0103093
chr2_35173158_35175108_+	Cntrl	ENSMUSG00000057110	Cep110_intron_40	chr2:35173158-35175108	29,39	B	0.32409	0.0801688	0.00854701
chr2_35175601_35176127_+	Cntrl	ENSMUSG00000057110	Cep110_intron_42	chr2:35175601-35176127	31,41	C	0.714286	0.297297	0.0144928
chr2_38577334_38582382_+	Nek6	ENSMUSG00000026749	Nek6_intron_8	chr2:38577334-38582382	8	B	0.328	0.0920245	0.0052356
chr2_52119171_52120259_+	Rif1	ENSMUSG00000036202	Rif1_intron_42	chr2:52119171-52120259	4,5,34	A	0.0684411	0.012766	0
chr2_53142030_53144783_-	Prpf40a	ENSMUSG00000061136	Prpf40a_intron_26	chr2:53142030-53144783	2,21	A	0.10443	0.014975	0.00141044
chr2_59344994_59347719_+	Pkp4	ENSMUSG00000026991	Pkp4_intron_24	chr2:59344994-59347719	2,7,16,17,18	B	0.209549	0.0311615	0.00155521
chr2_69869182_69869879_+	Ssb	ENSMUSG00000068882	Ssb_intron_12	chr2:69869182-69869879	2,7,8	B	0.174901	0.0249471	0.00114373
chr2_71434207_71438695_+	Hat1	ENSMUSG00000027018	Hat1_intron_11	chr2:71434207-71438695	3,9	A	0.106724	0.0207584	0.000405186
chr2_73829942_73842359_-	Atf2	ENSMUSG00000027104	Atf2_intron_14	chr2:73829942-73842359	2,7,8,9,10,11	B	0.187648	0.0245232	0.00293255
chr2_80502315_80506172_-	Nckap1	ENSMUSG00000027002	Nckap1_intron_31	chr2:80502315-80506172	29,30	A	0.145658	0.0247934	0
chr2_85043002_85044318_+	Ssrp1	ENSMUSG00000027067	Ssrp1_intron_21	chr2:85043002-85044318	12	B	0.395796	0.0300266	0.000554426
chr2_91057061_91057764_+	Psmc3	ENSMUSG00000002102	Psmc3_intron_13	chr2:91057061-91057764	7,8	B	0.396746	0.0524246	0.00231481
chr2_91234300_91234814_-	Ddb2	ENSMUSG00000002109	Ddb2_intron_2	chr2:91234300-91234814	2	C	0.976048	0.797101	0.108108
chr2_91885790_91886823_+	Ambra1	ENSMUSG00000040506	Ambra1_intron_15	chr2:91885790-91886823	12,13,14	C	0.492386	0.252632	0
chr2_91900638_91910296_+	Ambra1	ENSMUSG00000040506	Ambra1_intron_17	chr2:91900638-91910296	14,15,16	B	0.23588	0.0397112	0
chr2_94034077_94043872_-	Hsd17b12	ENSMUSG00000027195	Hsd17b12_intron_11	chr2:94034077-94043872	4,6,8,9	B	0.192171	0.00668449	0.00243309
chr3_100140308_100141554_-	Wdr3	ENSMUSG00000033285	Wdr3_intron_27	chr3:100140308-100141554	1,24	C	0.515658	0.0889831	0.00124224
chr3_100943740_100944714_-	Ttf2	ENSMUSG00000033222	Ttf2_intron_20	chr3:100943740-100944714	2,20	B	0.337884	0.0661479	0
chr3_104785294_104785397_+	Ppm1j	ENSMUSG00000002228	Ppm1j_intron_11	chr3:104785294-104785397	8	C	0.454286	0.211538	0.0243902
chr3_108079327_108079586_-	Ampd2	ENSMUSG00000027889	Ampd2_intron_7	chr3:108079327-108079586	1,6,7	C	0.71836	0.251232	0.0135501
chr3_116633886_116634902_-	Mfsd14a	ENSMUSG00000089911	Hiat1_intron_10	chr3:116633886-116634902	10	B	0.214159	0.0305085	0.0175439
chr3_122544693_122546299_-	Fnbp1l	ENSMUSG00000039735	Fnbp1l_intron_12	chr3:122544693-122546299	9,12,14	B	0.247059	0.0327869	0.00588235
chr3_131235660_131240936_-	Hadh	ENSMUSG00000027984	Hadh_intron_6	chr3:131235660-131240936	6	B	0.24878	0.025	0
chr3_135566631_135567463_+	Manba	ENSMUSG00000028164	Manba_intron_21	chr3:135566631-135567463	3,15	B	0.283537	0.0659341	0.00354191
chr3_152317738_152320609_-	Miga1	ENSMUSG00000054942	Fam73a_intron_6	chr3:152317738-152320609	4,6	A	0.0909091	0.132743	0.221239
chr3_20012931_20014022_-	Hps3	ENSMUSG00000027615	Hps3_intron_10	chr3:20012931-20014022	1,9,10	C	0.714286	0.423077	0.0649351
chr3_20069158_20072368_+	Hltf	ENSMUSG00000002428	Hltf_intron_7	chr3:20069158-20072368	7	B	0.258883	0.0166667	0.00699301
chr3_20109486_20113355_+	Hltf	ENSMUSG00000002428	Hltf_intron_24	chr3:20109486-20113355	2,21,23	B	0.267241	0.0222222	0.00684932
chr3_31041530_31043690_+	Prkci	ENSMUSG00000037643	Prkci_intron_17	chr3:31041530-31043690	13	A	0.137056	0.026087	0
chr3_31043817_31044881_+	Prkci	ENSMUSG00000037643	Prkci_intron_18	chr3:31043817-31044881	14	B	0.198473	0.0243243	0.00222717
chr3_34062032_34064118_+	Fxr1	ENSMUSG00000027680	Fxr1_intron_25	chr3:34062032-34064118	12,13,14	B	0.278011	0.0574949	0.00211715
chr3_62480920_62484130_-	Dhx36	ENSMUSG00000027770	Dhx36_intron_16	chr3:62480920-62484130	15	C	0.526042	0.1	0
chr3_67598126_67599939_+	Mfsd1	ENSMUSG00000027775	Mfsd1_intron_12	chr3:67598126-67599939	12	B	0.320388	0.0248848	0.0128205
chr3_87733505_87734423_+	Arhgef11	ENSMUSG00000041977	Arhgef11_intron_39	chr3:87733505-87734423	35,36	C	0.763636	0.297297	0.0344828
chr3_87734553_87735344_+	Arhgef11	ENSMUSG00000041977	Arhgef11_intron_41	chr3:87734553-87735344	36,37	C	0.694656	0.320755	0.101449
chr3_88117301_88117675_+	Iqgap3	ENSMUSG00000028068	Iqgap3_intron_36	chr3:88117301-88117675	15,36	C	0.485904	0.075	0.0666667
chr3_88903102_88905451_+	Gon4l	ENSMUSG00000054199	Gon4l_intron_31	chr3:88903102-88905451	26,27	A	0.123164	0.0269058	0
chr3_89740279_89745375_+	Adar	ENSMUSG00000027951	Adar_intron_7	chr3:89740279-89745375	5,6	B	0.353116	0.137056	0
chr3_95321387_95321574_+	Cers2	ENSMUSG00000015714	Lass2_intron_7	chr3:95321387-95321574	6	C	0.715125	0.113102	0.0514286
chr3_95324394_95324629_-	Setdb1	ENSMUSG00000015697	Setdb1_intron_24	chr3:95324394-95324629	19,20	B	0.425899	0.062069	0.0189155
chr3_95337266_95338345_-	Setdb1	ENSMUSG00000015697	Setdb1_intron_16	chr3:95337266-95338345	13	C	0.794118	0.39521	0.0288625
chr4_107239801_107240901_-	Lrrc42	ENSMUSG00000028617	Lrrc42_intron_4	chr4:107239801-107240901	2,4	B	0.417143	0.037694	0
chr4_108606358_108612050_+	Orc1	ENSMUSG00000028587	Orc1_intron_15	chr4:108606358-108612050	14	A	0.11405	0.047619	0.00126103
chr4_108627419_108627830_+	Cc2d1b	ENSMUSG00000028582	Cc2d1b_intron_14	chr4:108627419-108627830	11,13	C	0.777344	0.249428	0.00426743
chr4_11546301_11548730_+	Virma	ENSMUSG00000040720	1110037F02Rik_intron_22	chr4:11546301-11548730	22,23	B	0.241791	0.034965	0.00228833
chr4_115874815_115875380_+	Mknk1	ENSMUSG00000028708	Mknk1_intron_10	chr4:115874815-115875380	1,8,10,11	C	0.690476	0.255556	0.00689655
chr4_116604062_116604162_-	Nasp	ENSMUSG00000028693	Nasp_intron_27	chr4:116604062-116604162	2,4,8,9,11	A	0.140121	0.0276319	0.00126881
chr4_116818038_116818240_+	Mutyh	ENSMUSG00000028687	Mutyh_intron_14	chr4:116818038-116818240	12,14	C	0.863918	0.494253	0.132653
chr4_118373556_118373743_-	Szt2	ENSMUSG00000033253	Szt2_intron_55	chr4:118373556-118373743	3,55	C	0.657143	0.381443	0.0869565
chr4_118374340_118374990_-	Szt2	ENSMUSG00000033253	Szt2_intron_52	chr4:118374340-118374990	52	B	0.376344	0.0263158	0.0153846
chr4_118624229_118625522_+	Ebna1bp2	ENSMUSG00000028729	Ebna1bp2_intron_10	chr4:118624229-118625522	5,7	B	0.257143	0.0230796	0.000514933
chr4_119623413_119624896_+	Foxj3	ENSMUSG00000032998	Foxj3_intron_12	chr4:119623413-119624896	10,11	B	0.242604	0.0595238	0.0031348
chr4_120549553_120552879_-	Ctps	ENSMUSG00000028633	Ctps_intron_10	chr4:120549553-120552879	9	A	0.102967	0.0124575	0
chr4_123355268_123360909_-	Macf1	ENSMUSG00000028649	Macf1_intron_94	chr4:123355268-123360909	3,6,10,60,67,87,89,90,95,99	A	0.0231975	0.00178253	0
chr4_124679813_124682192_-	Utp11	ENSMUSG00000028907	Utp11l_intron_6	chr4:124679813-124682192	6	B	0.266332	0.0440835	0.00167879
chr4_124728430_124729458_+	Sf3a3	ENSMUSG00000028902	Sf3a3_intron_20	chr4:124728430-124729458	14	B	0.221957	0.0161751	0
chr4_124729550_124731370_+	Sf3a3	ENSMUSG00000028902	Sf3a3_intron_21	chr4:124729550-124731370	15	B	0.302611	0.0228167	0.00136426
chr4_124919700_124920258_-	Cdca8	ENSMUSG00000028873	Cdca8_intron_9	chr4:124919700-124920258	7,8	B	0.41637	0.0409914	0.00237154
chr4_124921305_124921999_-	Cdca8	ENSMUSG00000028873	Cdca8_intron_7	chr4:124921305-124921999	5,6	B	0.370455	0.0854139	0.00353982
chr4_129631355_129631590_-	Txlna	ENSMUSG00000053841	Txlna_intron_7	chr4:129631355-129631590	6,7	C	0.620155	0.21097	0.00703235
chr4_130378169_130383393_+	Snrnp40	ENSMUSG00000074088	Snrnp40_intron_5	chr4:130378169-130383393	5	A	0.161017	0.0183541	0.00182282
chr4_130772751_130774411_+	Pum1	ENSMUSG00000028580	Pum1_intron_31	chr4:130772751-130774411	16,18,20	A	0.133208	0.0333717	0.00179533
chr4_132232144_132234748_-	Gmeb1	ENSMUSG00000028901	Gmeb1_intron_6	chr4:132232144-132234748	1,5,6,7	B	0.349206	0.0854271	0
chr4_132494609_132496884_-	Sesn2	ENSMUSG00000028893	Sesn2_intron_8	chr4:132494609-132496884	8	B	0.225974	0.0564516	0.00335196
chr4_134134177_134137570_-	Cep85	ENSMUSG00000037443	Ccdc21_intron_11	chr4:134134177-134137570	2,11	B	0.2352	0.0714286	0.00136426
chr4_136329502_136332397_+	Hnrnpr	ENSMUSG00000066037	Hnrnpr_intron_15	chr4:136329502-136332397	6,7	B	0.45045	0.106691	0.0100251
chr4_137557441_137558812_+	Hspg2	ENSMUSG00000028763	Hspg2_intron_89	chr4:137557441-137558812	77	A	0.133813	0.00614754	0
chr4_137743827_137746392_-	Alpl	ENSMUSG00000028766	Alpl_intron_11	chr4:137743827-137746392	9	A	0.0707547	0.00180995	0
chr4_138190741_138191966_+	Eif4g3	ENSMUSG00000028760	Eif4g3_intron_31	chr4:138190741-138191966	5,16,28,29,30	A	0.128788	0.027027	0
chr4_138310989_138311409_+	Ddost	ENSMUSG00000028757	Ddost_intron_9	chr4:138310989-138311409	8	A	0.16499	0.0106662	0.010274
chr4_139280585_139287028_+	Capzb	ENSMUSG00000028745	Capzb_intron_14	chr4:139280585-139287028	6	A	0.0951684	0.0102589	0.000472813
chr4_139485376_139485984_+	Ubr4	ENSMUSG00000066036	Ubr4_intron_132	chr4:139485376-139485984	104	B	0.222367	0.0403877	0.00441826
chr4_148014628_148016851_-	Clcn6	ENSMUSG00000029016	Clcn6_intron_13	chr4:148014628-148016851	13	C	0.411972	0.148936	0.0731707
chr4_148568702_148570386_+	Exosc10	ENSMUSG00000017264	Exosc10_intron_13	chr4:148568702-148570386	2,3,13	B	0.206349	0.0314685	0.0043956
chr4_148573385_148575808_+	Exosc10	ENSMUSG00000017264	Exosc10_intron_18	chr4:148573385-148575808	6,7,17	B	0.260097	0.0407359	0.00195695
chr4_149641715_149643194_+	Clstn1	ENSMUSG00000039953	Clstn1_intron_11	chr4:149641715-149643194	10,11	B	0.265306	0.0127971	0.00483092
chr4_155748742_155749156_-	Atad3a	ENSMUSG00000029036	Atad3a_intron_15	chr4:155748742-155749156	1,12	C	0.601483	0.101538	0.00561798
chr4_21743315_21746349_+	Ccnc	ENSMUSG00000028252	Ccnc_intron_9	chr4:21743315-21746349	8,9	B	0.175676	0.0203046	0.00396825
chr4_21869616_21870351_+	Pnisr	ENSMUSG00000028248	Sfrs18_intron_9	chr4:21869616-21870351	8	C	0.779538	0.567198	0.0291262
chr4_34597442_34598607_-	Orc3	ENSMUSG00000040044	Orc3_intron_6	chr4:34597442-34598607	1,4,6	C	0.520913	0.201923	0.0060423
chr4_3554415_3560498_-	Tmem68	ENSMUSG00000028232	Tmem68_intron_5	chr4:3554415-3560498	5,6	C	0.621622	0.137255	0.135135
chr4_40739687_40743014_-	Smu1	ENSMUSG00000028409	Smu1_intron_13	chr4:40739687-40743014	9	B	0.285714	0.0204759	0.0020436
chr4_40939185_40941524_-	Bag1	ENSMUSG00000028416	Bag1_intron_4	chr4:40939185-40941524	4	B	0.272085	0.00980392	0.00464157
chr4_41116720_41117394_-	Nol6	ENSMUSG00000028430	Nol6_intron_21	chr4:41116720-41117394	21	B	0.255689	0.023569	0
chr4_41196809_41199217_-	Ubap2	ENSMUSG00000028433	Ubap2_intron_27	chr4:41196809-41199217	22	B	0.198683	0.0167464	0.000718907
chr4_41205738_41206152_-	Ubap2	ENSMUSG00000028433	Ubap2_intron_18	chr4:41205738-41206152	15	B	0.379545	0.0444079	0.00105152
chr4_43532321_43532829_-	Tln1	ENSMUSG00000028465	Tln1_intron_56	chr4:43532321-43532829	55	B	0.209924	0.00416667	0
chr4_43533969_43534389_-	Tln1	ENSMUSG00000028465	Tln1_intron_51	chr4:43533969-43534389	50	B	0.19833	0.0145985	0.0013947
chr4_46165289_46166737_+	Ncbp1	ENSMUSG00000028330	Ncbp1_intron_19	chr4:46165289-46166737	1,16	A	0.090379	0.020202	0.00191939
chr4_48462882_48467663_-	Tex10	ENSMUSG00000028345	Tex10_intron_5	chr4:48462882-48467663	2,4,5	A	0.122807	0.0230179	0
chr4_52478513_52481669_+	Smc2	ENSMUSG00000028312	Smc2_intron_23	chr4:52478513-52481669	22	C	0.48398	0.157667	0.00183486
chr4_52481831_52484039_+	Smc2	ENSMUSG00000028312	Smc2_intron_24	chr4:52481831-52484039	23	B	0.390164	0.133462	0
chr4_56759076_56759800_-	Ikbkap	ENSMUSG00000028431	Ikbkap_intron_36	chr4:56759076-56759800	3,32	B	0.340872	0.0930931	0
chr4_56775091_56775424_-	Ikbkap	ENSMUSG00000028431	Ikbkap_intron_20	chr4:56775091-56775424	19	B	0.379679	0.0693069	0
chr4_57196497_57197505_-	Ptpn3	ENSMUSG00000038764	Ptpn3_intron_24	chr4:57196497-57197505	23	B	0.177033	0.0615385	0
chr4_58968878_58970990_-	Ptgr1	ENSMUSG00000028378	Ptgr1_intron_8	chr4:58968878-58970990	8	B	0.303965	0.0690423	0.011474
chr4_62411883_62414542_+	Prpf4	ENSMUSG00000066148	Prpf4_intron_4	chr4:62411883-62414542	3	B	0.398496	0.0680628	0.00390625
chr4_62422301_62422414_+	Prpf4	ENSMUSG00000066148	Prpf4_intron_14	chr4:62422301-62422414	11	C	0.564815	0.195294	0.00361882
chr4_74391497_74399346_+	Kdm4c	ENSMUSG00000028397	Kdm4c_intron_20	chr4:74391497-74399346	20	B	0.342657	0.0742188	0.00286533
chr4_99750800_99752816_+	Alg6	ENSMUSG00000073792	Alg6_intron_11	chr4:99750800-99752816	5,7,12	NA	NA	NA	NA
chr5_110242052_110244503_+	Ankle2	ENSMUSG00000029501	Ankle2_intron_7	chr5:110242052-110244503	6	B	0.319149	0.0452156	0.0571429
chr5_110331071_110332381_+	Pole	ENSMUSG00000007080	Pole_intron_43	chr5:110331071-110332381	2,3,42	A	0.146082	0.0162482	0.00164745
chr5_110671097_110673108_-	Ep400	ENSMUSG00000029505	Ep400_intron_46	chr5:110671097-110673108	45,46	A	0.0771993	0.0252101	0
chr5_110675090_110676450_-	Ep400	ENSMUSG00000029505	Ep400_intron_42	chr5:110675090-110676450	41,42	B	0.207746	0.037037	0.00294985
chr5_110693623_110695272_-	Ep400	ENSMUSG00000029505	Ep400_intron_28	chr5:110693623-110695272	25,26,27	B	0.331445	0.1	0.00900901
chr5_110786436_110787083_-	Ulk1	ENSMUSG00000029512	Ulk1_intron_27	chr5:110786436-110787083	1,3,4,26	A	0.162234	0.0182927	0.00190476
chr5_110787242_110787573_-	Ulk1	ENSMUSG00000029512	Ulk1_intron_26	chr5:110787242-110787573	2,3,25	B	0.321825	0.0524642	0.00426257
chr5_110867054_110868007_+	Chek2	ENSMUSG00000029521	Chek2_intron_14	chr5:110867054-110868007	11,12	C	0.692308	0.161179	0.00887574
chr5_110868094_110872026_+	Chek2	ENSMUSG00000029521	Chek2_intron_15	chr5:110868094-110872026	12,13	B	0.265152	0.0430622	0
chr5_113745200_113745579_-	Sart3	ENSMUSG00000018974	Sart3_intron_18	chr5:113745200-113745579	15,16	C	0.605007	0.112644	0.00678426
chr5_114412910_114415201_+	Ube3b	ENSMUSG00000029577	Ube3b_intron_25	chr5:114412910-114415201	14,23,24	B	0.176471	0.0179211	0
chr5_115284613_115290933_+	Coq5	ENSMUSG00000041733	Coq5_intron_3	chr5:115284613-115290933	2,3	B	0.356828	0.0593824	0.0013459
chr5_115616749_115619296_+	Gcn1l1	ENSMUSG00000041638	Gcn1l1_intron_53	chr5:115616749-115619296	17,53	A	0.129838	0.00684932	0.0102041
chr5_117381914_117382335_-	Rfc5	ENSMUSG00000029363	Rfc5_intron_9	chr5:117381914-117382335	8	B	0.279314	0.0320285	0.00208225
chr5_118759264_118761285_+	Med13l	ENSMUSG00000018076	Med13l_intron_31	chr5:118759264-118761285	9,29	A	0.161905	0.0258065	0.00338983
chr5_120899306_120901869_-	Oas1a	ENSMUSG00000052776	Oas1a_intron_3	chr5:120899306-120901869	3	C	0.764706	0.2	0
chr5_121437706_121438727_+	Naa25	ENSMUSG00000042719	Naa25_intron_23	chr5:121437706-121438727	20,21	B	0.179266	0.0300601	0
chr5_122248984_122250446_-	Tctn1	ENSMUSG00000038593	Tctn1_intron_7	chr5:122248984-122250446	2,3,7	NA	NA	NA	NA
chr5_122457630_122458087_-	Atp2a2	ENSMUSG00000029467	Atp2a2_intron_18	chr5:122457630-122458087	18	A	0.126482	0.00542557	0.0020202
chr5_122461986_122465949_-	Atp2a2	ENSMUSG00000029467	Atp2a2_intron_11	chr5:122461986-122465949	11	A	0.0444126	0.00239521	0.00341297
chr5_124265496_124267038_-	Mphosph9	ENSMUSG00000038126	Mphosph9_intron_16	chr5:124265496-124267038	15,16	C	0.625	0.185185	0
chr5_124457119_124459774_+	Kmt5a	ENSMUSG00000049327	Setd8_intron_7	chr5:124457119-124459774	2,3,4,5,6	A	0.0563003	0.0154739	0
chr5_130208819_130210423_+	Rabgef1	ENSMUSG00000025340	Rabgef1_intron_7	chr5:130208819-130210423	2,5,6	B	0.28	0.186813	0.0075188
chr5_135378758_135380919_-	Pom121	ENSMUSG00000053293	Pom121_intron_11	chr5:135378758-135380919	11	A	0.166163	0.0126002	0.00469484
chr5_137524414_137524650_+	Gigyf1	ENSMUSG00000029714	Gigyf1_intron_19	chr5:137524414-137524650	19	C	0.807953	0.463415	0.0909091
chr5_138290914_138291329_+	Stag3	ENSMUSG00000036928	Stag3_intron_8	chr5:138290914-138291329	7	C	0.434365	0.220447	0.0242424
chr5_138296826_138297326_+	Stag3	ENSMUSG00000036928	Stag3_intron_11	chr5:138296826-138297326	10	C	0.548807	0.20915	0.00363636
chr5_138300212_138300781_+	Stag3	ENSMUSG00000036928	Stag3_intron_24	chr5:138300212-138300781	3,18,20,21	B	0.33081	0.0967742	0.00928793
chr5_138301035_138301156_+	Stag3	ENSMUSG00000036928	Stag3_intron_26	chr5:138301035-138301156	5,20,22,23	B	0.381883	0.111913	0
chr5_139236736_139237878_+	Sun1	ENSMUSG00000036817	Sun1_intron_17	chr5:139236736-139237878	2,11,12,14,15	B	0.299621	0.0168224	0.00591716
chr5_139274813_139279508_-	Adap1	ENSMUSG00000056413	Adap1_intron_6	chr5:139274813-139279508	5,6	B	0.236842	0.0425532	0
chr5_140346346_140352132_-	Snx8	ENSMUSG00000029560	Snx8_intron_7	chr5:140346346-140352132	6,7	B	0.352381	0.0818505	0.00210526
chr5_140440052_140440985_+	Eif3b	ENSMUSG00000056076	Eif3b_intron_20	chr5:140440052-140440985	1,14	A	0.175583	0.002589	0.001207
chr5_142470557_142472202_+	Ap5z1	ENSMUSG00000039623	C330006K01Rik_intron_9	chr5:142470557-142472202	9	C	0.671233	0.254902	0.04
chr5_143711989_143713535_-	Usp42	ENSMUSG00000051306	Usp42_intron_16	chr5:143711989-143713535	16	B	0.299145	0.157895	0.0447761
chr5_143993260_143998162_-	Ccz1	ENSMUSG00000029617	Ccz1_intron_11	chr5:143993260-143998162	3,10	A	0.161972	0.0134529	0
chr5_146455662_146460964_+	Wasf3	ENSMUSG00000029636	Wasf3_intron_6	chr5:146455662-146460964	6	C	0.465409	0.147059	0.00271003
chr5_146751970_146754369_-	Usp12	ENSMUSG00000029640	Usp12_intron_4	chr5:146751970-146754369	2,4	B	0.323944	0.0642202	0.00307692
chr5_147539807_147543069_+	Pan3	ENSMUSG00000029647	Pan3_intron_15	chr5:147539807-147543069	2,3,5,10,15,16,17	B	0.399209	0.121495	0.0196078
chr5_20993299_20997782_-	Ptpn12	ENSMUSG00000028771	Ptpn12_intron_14	chr5:20993299-20997782	13	A	0.137255	0.0327103	0.00253165
chr5_21761726_21763445_-	Dnajc2	ENSMUSG00000029014	Dnajc2_intron_13	chr5:21761726-21763445	12	A	0.1334	0.0199501	0.00262123
chr5_21801373_21802525_+	Psmc2	ENSMUSG00000028932	Psmc2_intron_9	chr5:21801373-21802525	9	A	0.140143	0.0134814	0
chr5_24567564_24568204_-	Abcf2	ENSMUSG00000028953	Abcf2_intron_17	chr5:24567564-24568204	10	B	0.245119	0.0307773	0.00089153
chr5_27744556_27748813_-	Paxip1	ENSMUSG00000002221	Paxip1_intron_17	chr5:27744556-27748813	2,17	B	0.187919	0.0311111	0
chr5_29646658_29658209_+	Ube3c	ENSMUSG00000039000	Ube3c_intron_19	chr5:29646658-29658209	18	B	0.376623	0.0689655	0.00289855
chr5_33249715_33250370_-	Ctbp1	ENSMUSG00000037373	Ctbp1_intron_11	chr5:33249715-33250370	5,6,7	B	0.342282	0.117175	0.0094518
chr5_34644815_34647161_-	Nop14	ENSMUSG00000036693	Nop14_intron_11	chr5:34644815-34647161	1,2,11	B	0.235405	0.0342772	0
chr5_34906205_34907083_+	Htt	ENSMUSG00000029104	Htt_intron_63	chr5:34906205-34907083	64	B	0.381443	0.0892857	0
chr5_38545855_38546943_-	Wdr1	ENSMUSG00000005103	Wdr1_intron_4	chr5:38545855-38546943	4	A	0.150943	0.0229277	0.00339559
chr5_44179022_44182697_-	Tapt1	ENSMUSG00000046985	Tapt1_intron_11	chr5:44179022-44182697	1,11,12	A	0.0970149	0.0254237	0.0204082
chr5_45693339_45693751_+	Ncapg	ENSMUSG00000015880	Ncapg_intron_16	chr5:45693339-45693751	8,9,15	B	0.362424	0.103448	0.0106222
chr5_45693927_45695653_+	Ncapg	ENSMUSG00000015880	Ncapg_intron_17	chr5:45693927-45695653	1,9,10,16	A	0.151628	0.0198953	0.00103199
chr5_65275782_65277356_-	Rfc1	ENSMUSG00000029191	Rfc1_intron_16	chr5:65275782-65277356	15	B	0.223819	0.0436242	0
chr5_65619766_65620549_-	Pds5a	ENSMUSG00000029202	Pds5a_intron_30	chr5:65619766-65620549	1,29	A	0.0274223	0.00525762	0.00212766
chr5_67342230_67344529_+	Slc30a9	ENSMUSG00000029221	Slc30a9_intron_11	chr5:67342230-67344529	8,10,11	C	0.565684	0.224172	0.0185185
chr5_8442572_8443611_+	Slc25a40	ENSMUSG00000054099	Slc25a40_intron_6	chr5:8442572-8443611	6,7	B	0.279412	0.191223	0.00684932
chr5_86034511_86035415_-	Cenpc1	ENSMUSG00000029253	Cenpc1_intron_9	chr5:86034511-86035415	9	B	0.272109	0.117949	0.00628931
chr5_86830637_86831663_+	Ythdc1	ENSMUSG00000035851	Ythdc1_intron_15	chr5:86830637-86831663	2,11,12	B	0.211538	0.0794297	0
chr5_90230971_90232240_-	Ankrd17	ENSMUSG00000055204	Ankrd17_intron_37	chr5:90230971-90232240	31,32	A	0.114943	0.0154799	0.00221729
chr5_92446463_92448544_-	Scarb2	ENSMUSG00000029426	Scarb2_intron_10	chr5:92446463-92448544	10	B	0.203463	0.0233236	0
chr6_113578492_113581383_+	Fancd2	ENSMUSG00000034023	Fancd2_intron_34	chr6:113578492-113581383	34	A	0.128319	0.03125	0.00481541
chr6_113581478_113583411_+	Fancd2	ENSMUSG00000034023	Fancd2_intron_35	chr6:113581478-113583411	35	B	0.453782	0.095082	0
chr6_116254494_116255048_+	Washc2	ENSMUSG00000024104	D6Wsu116e_intron_28	chr6:116254494-116255048	23,24,25	C	0.68254	0.122661	0.00446429
chr6_116256829_116258641_+	Washc2	ENSMUSG00000024104	D6Wsu116e_intron_33	chr6:116256829-116258641	1,25,26,28	A	0.0926099	0.0216963	0.00657895
chr6_118392992_118396126_-	Bms1	ENSMUSG00000030138	Bms1_intron_19	chr6:118392992-118396126	15	A	0.0949721	0.00640205	0
chr6_118398156_118403088_-	Bms1	ENSMUSG00000030138	Bms1_intron_15	chr6:118398156-118403088	11,12	A	0.148342	0.00869565	0.0017331
chr6_119918787_119918925_+	Rad52	ENSMUSG00000030166	Rad52_intron_9	chr6:119918787-119918925	7,8	C	0.951691	0.706897	0.203252
chr6_120731444_120733730_+	Cecr2	ENSMUSG00000071226	Cecr2_intron_3	chr6:120731444-120733730	3	B	0.294643	0.133333	0.005
chr6_122322084_122322324_-	Phc1	ENSMUSG00000040669	Phc1_intron_17	chr6:122322084-122322324	7,8,9	C	0.658237	0.227839	0.00716949
chr6_124961361_124962357_-	Cops7a	ENSMUSG00000030127	Cops7a_intron_11	chr6:124961361-124962357	4	B	0.411405	0.056962	0.0011957
chr6_125173913_125174224_-	Ncapd2	ENSMUSG00000038252	Ncapd2_intron_23	chr6:125173913-125174224	1,3,18	C	0.635347	0.131484	0.00268097
chr6_135019112_135020615_+	Ddx47	ENSMUSG00000030204	Ddx47_intron_11	chr6:135019112-135020615	1,8,9	B	0.445498	0.0938776	0.00123916
chr6_135020687_135021448_+	Ddx47	ENSMUSG00000030204	Ddx47_intron_12	chr6:135020687-135021448	9,10	B	0.438547	0.0588235	0
chr6_137745644_137748686_+	Strap	ENSMUSG00000030224	Strap_intron_7	chr6:137745644-137748686	2,7	B	0.215625	0.0208457	0.000933126
chr6_39091381_39093627_-	Parp12	ENSMUSG00000038507	Parp12_intron_8	chr6:39091381-39093627	8	C	0.688073	0.148515	0.019802
chr6_39401425_39404647_-	Mkrn1	ENSMUSG00000029922	Mkrn1_intron_9	chr6:39401425-39404647	1,4	B	0.359781	0.0486342	0.00260892
chr6_39665107_39666245_-	Braf	ENSMUSG00000002413	Braf_intron_4	chr6:39665107-39666245	4,5	B	0.178744	0.0724638	0.0166667
chr6_47799343_47800937_-	Pdia4	ENSMUSG00000025823	Pdia4_intron_10	chr6:47799343-47800937	7	A	0.162659	0.0104972	0.00763359
chr6_49245611_49246848_-	Tra2a	ENSMUSG00000029817	Tra2a_intron_11	chr6:49245611-49246848	5,6	B	0.338843	0.157895	0.0179641
chr6_55069487_55073338_+	Gars	ENSMUSG00000029777	Gars_intron_14	chr6:55069487-55073338	12	A	0.117117	0.00817439	0.000825423
chr6_56868907_56873366_+	Fkbp9	ENSMUSG00000029781	Fkbp9_intron_7	chr6:56868907-56873366	7	B	0.291217	0.0215569	0.0246679
chr6_71889687_71892468_-	Ptcd3	ENSMUSG00000063884	Ptcd3_intron_17	chr6:71889687-71892468	5,14,15	B	0.337748	0.0935065	0.00994036
chr6_71961607_71963673_+	Polr1a	ENSMUSG00000049553	Polr1a_intron_21	chr6:71961607-71963673	1,21	A	0.117284	0.00353357	0.00289017
chr6_71975020_71976018_+	Polr1a	ENSMUSG00000049553	Polr1a_intron_31	chr6:71975020-71976018	10,30	B	0.307116	0.0593047	0.00103413
chr6_72321392_72325645_-	Usp39	ENSMUSG00000056305	Usp39_intron_12	chr6:72321392-72325645	4,10	B	0.170543	0.0193705	0
chr6_7680212_7681249_-	Asns	ENSMUSG00000029752	Asns_intron_10	chr6:7680212-7681249	6	B	0.393521	0.0644902	0.00164978
chr6_83972284_83976201_+	Zfp638	ENSMUSG00000030016	Zfml_intron_26	chr6:83972284-83976201	20,21	B	0.305109	0.0946292	0.00943396
chr6_85467160_85467578_+	Cct7	ENSMUSG00000030007	Cct7_intron_15	chr6:85467160-85467578	9,10	A	0.0895372	0.00780234	0.000869349
chr6_87892720_87893795_+	Copg1	ENSMUSG00000030058	Copg_intron_9	chr6:87892720-87893795	7,8	C	0.621868	0.0766129	0.000720981
chr6_88884865_88885843_-	Mcm2	ENSMUSG00000002870	Mcm2_intron_21	chr6:88884865-88885843	13	A	0.110807	0.00730994	0
chr6_91016082_91017331_-	Nup210	ENSMUSG00000030091	Nup210_intron_37	chr6:91016082-91017331	1,21,37	A	0.109649	0.00927152	0
chr6_91017549_91018736_-	Nup210	ENSMUSG00000030091	Nup210_intron_36	chr6:91017549-91018736	20,36	A	0.156177	0.00182149	0
chr6_91745030_91748332_+	Slc6a6	ENSMUSG00000030096	Slc6a6_intron_12	chr6:91745030-91748332	10	B	0.186047	0.00611354	0
chr7_110052918_110053999_+	Ipo7	ENSMUSG00000066232	Ipo7_intron_33	chr7:110052918-110053999	6,23	A	0.100099	0.00853728	0.000466636
chr7_116137379_116140276_-	Plekha7	ENSMUSG00000045659	Plekha7_intron_19	chr7:116137379-116140276	16,17,19	B	0.165247	0.0438247	0.00505051
chr7_118137054_118139412_-	Smg1	ENSMUSG00000030655	Smg1_intron_60	chr7:118137054-118139412	58,60	B	0.188475	0.0526316	0.0114943
chr7_118141873_118143257_-	Smg1	ENSMUSG00000030655	Smg1_intron_55	chr7:118141873-118143257	53,55	A	0.126806	0.0192308	0.0140845
chr7_118143393_118145330_-	Smg1	ENSMUSG00000030655	Smg1_intron_54	chr7:118143393-118145330	52,54	A	0.125846	0.0494297	0
chr7_118731760_118732393_+	Ccp110	ENSMUSG00000033904	6330503K22Rik_intron_14	chr7:118731760-118732393	2,5,6,9,11,13	B	0.380835	0.0890411	0.0246914
chr7_120940826_120942489_+	Polr3e	ENSMUSG00000030880	Polr3e_intron_20	chr7:120940826-120942489	17,18,19	B	0.265455	0.030303	0.00156495
chr7_120942568_120944546_+	Polr3e	ENSMUSG00000030880	Polr3e_intron_21	chr7:120942568-120944546	18,19,20	B	0.270408	0.0313589	0.00359712
chr7_121991664_121994843_-	Gga2	ENSMUSG00000030872	Gga2_intron_15	chr7:121991664-121994843	7,14	A	0.0911901	0.0154867	0.00140647
chr7_122046733_122048101_-	Ears2	ENSMUSG00000030871	Ears2_intron_4	chr7:122046733-122048101	4	C	0.604167	0.246154	0.0484988
chr7_125651926_125654466_-	Gtf3c1	ENSMUSG00000032777	Gtf3c1_intron_27	chr7:125651926-125654466	3,27	A	0.167213	0.0185185	0
chr7_126493377_126493552_-	Atxn2l	ENSMUSG00000032637	Atxn2l_intron_25	chr7:126493377-126493552	20	B	0.180507	0.0123077	0.00503525
chr7_126547923_126551974_-	Eif3c	ENSMUSG00000030738	Eif3c_intron_21	chr7:126547923-126551974	16	B	0.254826	0.026087	0.00095648
chr7_127475626_127475756_+	Prr14	ENSMUSG00000030822	Prr14_intron_8	chr7:127475626-127475756	1,7,9	B	0.406977	0.0666667	0
chr7_127762602_127767444_+	Fbxl19	ENSMUSG00000030811	Fbxl19_intron_11	chr7:127762602-127767444	7,8,9	B	0.20442	0.0536131	0.0173267
chr7_13299140_13300261_+	Lig1	ENSMUSG00000056394	Lig1_intron_24	chr7:13299140-13300261	15,16	A	0.172638	0.0104287	0.0012837
chr7_13300348_13300930_+	Lig1	ENSMUSG00000056394	Lig1_intron_25	chr7:13300348-13300930	16,17	B	0.408027	0.0452675	0.00123813
chr7_13309257_13311008_+	Lig1	ENSMUSG00000056394	Lig1_intron_37	chr7:13309257-13311008	3,25,26,27	B	0.196507	0.0125313	0.000393546
chr7_133690594_133691085_-	Uros	ENSMUSG00000030979	Uros_intron_8	chr7:133690594-133691085	3,7	C	0.838384	0.236364	0.02
chr7_138873052_138874119_+	Ppp2r2d	ENSMUSG00000041769	Ppp2r2d_intron_11	chr7:138873052-138874119	4,5,6	B	0.249516	0.046595	0.0220049
chr7_139996946_139997971_-	Tubgcp2	ENSMUSG00000025474	Tubgcp2_intron_18	chr7:139996946-139997971	15,16	B	0.316092	0.064	0.00866551
chr7_141621289_141623617_+	Ap2a2	ENSMUSG00000002957	Ap2a2_intron_15	chr7:141621289-141623617	14	B	0.164491	0.0245747	0
chr7_143521431_143524160_-	Nap1l4	ENSMUSG00000059119	Nap1l4_intron_16	chr7:143521431-143524160	1,4,12	B	0.187013	0.0390335	0
chr7_143524717_143527165_-	Nap1l4	ENSMUSG00000059119	Nap1l4_intron_14	chr7:143524717-143527165	2,5,10	B	0.330317	0.0451807	0.00269179
chr7_143574635_143575917_-	Cars	ENSMUSG00000010755	Cars_intron_10	chr7:143574635-143575917	8,9	B	0.446897	0.0592764	0.0022553
chr7_19045171_19045631_+	Sympk	ENSMUSG00000023118	Sympk_intron_14	chr7:19045171-19045631	14,15	B	0.360544	0.0496644	0.00210526
chr7_24567573_24567809_+	Xrcc1	ENSMUSG00000051768	Xrcc1_intron_10	chr7:24567573-24567809	9,11	B	0.462577	0.0636943	0.00758725
chr7_27306220_27306561_-	Ltbp4	ENSMUSG00000040488	Ltbp4_intron_30	chr7:27306220-27306561	1,28,31	A	0.0967742	0.0316547	0.0433245
chr7_27322412_27322810_-	Ltbp4	ENSMUSG00000040488	Ltbp4_intron_16	chr7:27322412-27322810	17,20	C	0.720663	0.269625	0.100592
chr7_27364691_27365563_-	Sptbn4	ENSMUSG00000011751	Spnb4_intron_14	chr7:27364691-27365563	12,13,30	C	0.855072	0.491228	0.0892857
chr7_28320376_28322002_-	Supt5	ENSMUSG00000003435	Supt5h_intron_19	chr7:28320376-28322002	8,15,16,17	A	0.159401	0.0172414	0.0012685
chr7_30482071_30482464_+	Nphs1	ENSMUSG00000006649	Nphs1_intron_16	chr7:30482071-30482464	5,6,27	C	0.645688	0.335541	0.0339321
chr7_3312546_3313697_+	Prkcg	ENSMUSG00000078816	Prkcc_intron_6	chr7:3312546-3313697	3,6	C	0.793103	0.648649	0.0204082
chr7_3338532_3338885_+	Cacng7	ENSMUSG00000069806	Cacng7_intron_3	chr7:3338532-3338885	1,3	C	0.550802	0.252336	0.13308
chr7_35471302_35475932_-	Tdrd12	ENSMUSG00000030491	Tdrd12_intron_15	chr7:35471302-35475932	24,25	B	0.326667	0.12	0.047619
chr7_35501471_35504153_-	Tdrd12	ENSMUSG00000030491	Tdrd12_intron_9	chr7:35501471-35504153	2,8,9	B	0.173913	0.0352941	0
chr7_44535193_44535698_-	Pold1	ENSMUSG00000038644	Pold1_intron_19	chr7:44535193-44535698	18,19	B	0.430233	0.057047	0.00408163
chr7_44965267_44965370_-	Cpt1c	ENSMUSG00000007783	Cpt1c_intron_10	chr7:44965267-44965370	10	C	0.72103	0.206107	0.230769
chr7_44971408_44973009_-	Cpt1c	ENSMUSG00000007783	Cpt1c_intron_3	chr7:44971408-44973009	1,2,3	NA	NA	NA	NA
chr7_46063063_46066161_+	Nomo1	ENSMUSG00000030835	Nomo1_intron_18	chr7:46063063-46066161	18	B	0.23871	0.0109091	0.00591716
chr7_46805124_46806735_+	Gtf2h1	ENSMUSG00000006599	Gtf2h1_intron_6	chr7:46805124-46806735	2,4,5	A	0.0900901	0.0393013	0
chr7_48811426_48815451_+	Zdhhc13	ENSMUSG00000030471	Zdhhc13_intron_10	chr7:48811426-48815451	9,10	B	0.207048	0.0263158	0.0175439
chr7_48868292_48870690_-	E2f8	ENSMUSG00000046179	E2f8_intron_12	chr7:48868292-48870690	10	B	0.247312	0.0194175	0.00303951
chr7_49829031_49848494_+	Prmt3	ENSMUSG00000030505	Prmt3_intron_17	chr7:49829031-49848494	13	A	0.0635593	0.010142	0.00130719
chr7_5095975_5097153_+	Epn1	ENSMUSG00000035203	Epn1_intron_15	chr7:5095975-5097153	8,9,10	B	0.50137	0.0631365	0
chr7_68350417_68353608_+	Fam169b	ENSMUSG00000074071	Fam169b_intron_5	chr7:68350417-68353608	3,4,6	C	0.75	0.294118	0.0204082
chr7_79440748_79443740_+	Fanci	ENSMUSG00000039187	Fanci_intron_27	chr7:79440748-79443740	1,25,27	B	0.272277	0.0869565	0.00584795
chr7_79444863_79445536_+	Fanci	ENSMUSG00000039187	Fanci_intron_33	chr7:79444863-79445536	4,30,32	B	0.215	0.0236967	0
chr7_80320699_80320861_-	Rccd1	ENSMUSG00000038930	Rccd1_intron_3	chr7:80320699-80320861	3	D	0.935743	0.829268	0.286432
chr7_89970432_89971539_-	Eed	ENSMUSG00000030619	Eed_intron_6	chr7:89970432-89971539	2,3,4,5	A	0.105691	0.0254176	0
chr7_97516342_97517621_+	Ints4	ENSMUSG00000025133	Ints4_intron_15	chr7:97516342-97517621	13	B	0.371429	0.0877193	0.0282686
chr7_97517756_97519047_+	Ints4	ENSMUSG00000025133	Ints4_intron_16	chr7:97517756-97519047	14	B	0.295154	0.0504587	0.00569801
chr7_97526723_97529213_+	Ints4	ENSMUSG00000025133	Ints4_intron_18	chr7:97526723-97529213	16	B	0.278689	0.0275591	0.00120337
chr8_104422404_104423112_-	Dync1li2	ENSMUSG00000035770	Dync1li2_intron_11	chr8:104422404-104423112	1,8,11	B	0.380952	0.115044	0.00254453
chr8_105773160_105773908_-	Ranbp10	ENSMUSG00000037415	Ranbp10_intron_10	chr8:105773160-105773908	10	C	0.728324	0.259669	0.0123457
chr8_105849324_105849424_-	Cenpt	ENSMUSG00000036672	Cenpt_intron_5	chr8:105849324-105849424	3,4	C	0.483051	0.176292	0.00990099
chr8_105885145_105885433_+	Edc4	ENSMUSG00000036270	Edc4_intron_3	chr8:105885145-105885433	3	C	0.802016	0.254989	0.00588928
chr8_105945731_105945844_-	Slc12a4	ENSMUSG00000017765	Slc12a4_intron_18	chr8:105945731-105945844	18	B	0.469626	0.0686164	0.0793651
chr8_107554574_107554980_+	Wwp2	ENSMUSG00000031930	Wwp2_intron_21	chr8:107554574-107554980	3,10,18,19	B	0.194553	0.0124294	0.00118203
chr8_110811496_110811978_-	Sf3b3	ENSMUSG00000033732	Sf3b3_intron_33	chr8:110811496-110811978	24	B	0.237463	0.042836	0.00142113
chr8_111050530_111052412_+	Aars	ENSMUSG00000031960	Aars_intron_21	chr8:111050530-111052412	15	B	0.287356	0.0468673	0.00147773
chr8_111053305_111053888_+	Aars	ENSMUSG00000031960	Aars_intron_23	chr8:111053305-111053888	17	B	0.17928	0.0109152	0.00063012
chr8_11516250_11517818_-	Cars2	ENSMUSG00000056228	Cars2_intron_16	chr8:11516250-11517818	3,12	A	0.146875	0.0165289	0.00126422
chr8_116936252_116937161_+	Cenpn	ENSMUSG00000031756	Cenpn_intron_9	chr8:116936252-116937161	7,9	C	0.623342	0.162791	0.0243056
chr8_116937275_116940443_+	Cenpn	ENSMUSG00000031756	Cenpn_intron_10	chr8:116937275-116940443	7,8,10	B	0.36345	0.072	0.00722022
chr8_124542951_124544009_+	Cog2	ENSMUSG00000031979	Cog2_intron_11	chr8:124542951-124544009	11	C	0.571429	0.15493	0.00220751
chr8_124880353_124883355_+	Gnpat	ENSMUSG00000031985	Gnpat_intron_10	chr8:124880353-124883355	9	B	0.463415	0.0775401	0.0053286
chr8_126951342_126953163_-	Rbm34	ENSMUSG00000033931	Rbm34_intron_12	chr8:126951342-126953163	7,8	B	0.312057	0.0745614	0.0015083
chr8_13768635_13769376_+	Cdc16	ENSMUSG00000038416	Cdc16_intron_11	chr8:13768635-13769376	11	B	0.298429	0.0867052	0.0044843
chr8_13769503_13771297_+	Cdc16	ENSMUSG00000038416	Cdc16_intron_12	chr8:13769503-13771297	12	B	0.344894	0.079646	0
chr8_13773405_13775707_+	Cdc16	ENSMUSG00000038416	Cdc16_intron_14	chr8:13773405-13775707	14	A	0.13	0.0200634	0
chr8_18876131_18878006_+	Agpat5	ENSMUSG00000031467	Agpat5_intron_5	chr8:18876131-18878006	5	B	0.194175	0.0169918	0
chr8_22631520_22637067_-	Polb	ENSMUSG00000031536	Polb_intron_13	chr8:22631520-22637067	11	C	0.63145	0.128788	0.0144928
chr8_22661493_22663689_-	Ikbkb	ENSMUSG00000031537	Ikbkb_intron_21	chr8:22661493-22663689	18,19,20	B	0.191257	0.0808081	0
chr8_22669097_22669606_-	Ikbkb	ENSMUSG00000031537	Ikbkb_intron_14	chr8:22669097-22669606	13	C	0.81289	0.435897	0.0222222
chr8_31166214_31166373_-	Mak16	ENSMUSG00000031578	Mak16_intron_5	chr8:31166214-31166373	2,4	A	0.0828924	0.0194286	0
chr8_3448569_3450295_+	Arhgef18	ENSMUSG00000004568	Arhgef18_intron_12	chr8:3448569-3450295	6,12	B	0.339181	0.0810811	0
chr8_40541094_40543809_+	Vps37a	ENSMUSG00000031600	Vps37a_intron_9	chr8:40541094-40543809	9	C	0.551487	0.271868	0.021978
chr8_40564070_40581413_-	Mtmr7	ENSMUSG00000039431	Mtmr7_intron_7	chr8:40564070-40581413	3,6,7	B	0.246512	0.0563798	0
chr8_41329026_41330632_+	Pcm1	ENSMUSG00000031592	Pcm1_intron_43	chr8:41329026-41330632	35,36	A	0.0869565	0.039267	0.0203252
chr8_46581651_46586342_-	Primpol	ENSMUSG00000038225	Ccdc111_intron_11	chr8:46581651-46586342	10,11	B	0.379808	0.328467	0.0909091
chr8_46592756_46593469_-	Primpol	ENSMUSG00000038225	Ccdc111_intron_7	chr8:46592756-46593469	7	C	0.847619	0.757143	0.0169492
chr8_46632442_46634197_+	Casp3	ENSMUSG00000031628	Casp3_intron_4	chr8:46632442-46634197	3	B	0.321429	0.0408922	0.0014771
chr8_60923189_60927231_-	Clcn3	ENSMUSG00000004319	Clcn3_intron_11	chr8:60923189-60927231	9,10	B	0.257831	0.0526316	0
chr8_69803837_69805219_+	Atp13a1	ENSMUSG00000031862	Atp13a1_intron_22	chr8:69803837-69805219	19	A	0.132873	0.0147153	0
chr8_69805843_69806760_+	Atp13a1	ENSMUSG00000031862	Atp13a1_intron_25	chr8:69805843-69806760	22	B	0.200543	0.019424	0.00552486
chr8_69913225_69914518_-	Gatad2a	ENSMUSG00000036180	Gatad2a_intron_16	chr8:69913225-69914518	9	A	0.158824	0.0241449	0.00438383
chr8_70028775_70029207_-	Mau2	ENSMUSG00000031858	Mau2_intron_6	chr8:70028775-70029207	6	C	0.680312	0.285714	0.0160584
chr8_70337633_70338205_-	Upf1	ENSMUSG00000058301	Upf1_intron_18	chr8:70337633-70338205	13	B	0.279396	0.029734	0.00212917
chr8_70340100_70340549_-	Upf1	ENSMUSG00000058301	Upf1_intron_9	chr8:70340100-70340549	6	B	0.467057	0.11859	0.00480439
chr8_70393056_70397745_-	Crtc1	ENSMUSG00000003575	Crtc1_intron_8	chr8:70393056-70397745	8	C	0.641026	0.354839	0.364706
chr8_70583997_70585156_+	Ell	ENSMUSG00000070002	Ell_intron_6	chr8:70583997-70585156	6	B	0.45	0.0789474	0.010101
chr8_71339021_71340759_+	Myo9b	ENSMUSG00000004677	Myo9b_intron_18	chr8:71339021-71340759	15	C	0.740741	0.373494	0.04
chr8_71621897_71622702_+	Colgalt1	ENSMUSG00000034807	Glt25d1_intron_9	chr8:71621897-71622702	9	C	0.721519	0.125064	0.0468085
chr8_71709091_71709329_-	Fcho1	ENSMUSG00000070000	Fcho1_intron_27	chr8:71709091-71709329	24,26	C	0.866228	0.468208	0.0857143
chr8_72733489_72739368_+	Sin3b	ENSMUSG00000031622	Sin3b_intron_6	chr8:72733489-72739368	5	A	0.0289855	0.00200723	0.00167344
chr8_72750606_72753166_+	Sin3b	ENSMUSG00000031622	Sin3b_intron_16	chr8:72750606-72753166	14	B	0.206107	0.0461538	0.00518135
chr8_75116019_75117521_+	Mcm5	ENSMUSG00000005410	Mcm5_intron_14	chr8:75116019-75117521	6,7	C	0.57686	0.117221	0.00216294
chr8_77568359_77572008_+	Prmt9	ENSMUSG00000037134	Prmt10_intron_8	chr8:77568359-77572008	8	B	0.364865	0.0751445	0.00273973
chr8_77577492_77580625_+	Prmt9	ENSMUSG00000037134	Prmt10_intron_10	chr8:77577492-77580625	10	B	0.194444	0.0447761	0.00821918
chr8_77604828_77606163_-	Tmem184c	ENSMUSG00000031617	Tmem184c_intron_3	chr8:77604828-77606163	3,4	B	0.309222	0.136961	0
chr8_80769774_80774549_-	Gab1	ENSMUSG00000031714	Gab1_intron_16	chr8:80769774-80774549	8,9	A	0.0955711	0.014511	0.00103914
chr8_84091479_84092534_+	Rfx1	ENSMUSG00000031706	Rfx1_intron_13	chr8:84091479-84092534	12	C	0.554795	0.188679	0
chr8_84636699_84638611_+	Cacna1a	ENSMUSG00000034656	Cacna1a_intron_35	chr8:84636699-84638611	44,45	B	0.219672	0.101449	0.171975
chr8_85050531_85051537_+	Tnpo2	ENSMUSG00000031691	Tnpo2_intron_16	chr8:85050531-85051537	1,13,14	B	0.305907	0.0280374	0.00453515
chr8_85066170_85066272_+	Fbxw9	ENSMUSG00000008167	Fbxw9_intron_10	chr8:85066170-85066272	3,6,7	C	0.528131	0.197832	0.0205479
chr8_85540453_85546512_-	Dnaja2	ENSMUSG00000031701	Dnaja2_intron_7	chr8:85540453-85546512	6	A	0.0471204	0.00539568	0
chr8_86056556_86058544_+	Phkb	ENSMUSG00000036879	Phkb_intron_31	chr8:86056556-86058544	4,30	A	0.0880503	0.0106383	0
chr8_88339521_88342734_-	Brd7	ENSMUSG00000031660	Brd7_intron_12	chr8:88339521-88342734	1,11	A	0.0310559	0.00473037	0
chr8_94305432_94306024_+	Nup93	ENSMUSG00000032939	Nup93_intron_23	chr8:94305432-94306024	11,12,13,14	A	0.131148	0.00927644	0.000410678
chr8_94310383_94311532_+	Nup93	ENSMUSG00000032939	Nup93_intron_32	chr8:94310383-94311532	18,19,20,21	A	0.051109	0.00529101	0.000299491
chr8_95100674_95101408_-	Kifc3	ENSMUSG00000031788	Kifc3_intron_23	chr8:95100674-95101408	2,14,16,18,20	B	0.401709	0.0810811	0.0285714
chr8_95729248_95730412_-	Cnot1	ENSMUSG00000036550	Cnot1_intron_52	chr8:95729248-95730412	1,39,40	A	0.164356	0.0215208	0.000932836
chr9_104203519_104207752_-	Dnajc13	ENSMUSG00000032560	Dnajc13_intron_22	chr9:104203519-104207752	22	B	0.262222	0.0283401	0.003861
chr9_105071485_105073774_+	Mrpl3	ENSMUSG00000032563	Mrpl3_intron_8	chr9:105071485-105073774	1,2,3,7	B	0.207101	0.0167224	0.00243309
chr9_106861053_106863016_+	Dcaf1	ENSMUSG00000040325	Vprbp_intron_17	chr9:106861053-106863016	16,17	B	0.210959	0.0147059	0.00130378
chr9_107963418_107968593_+	Traip	ENSMUSG00000032586	Traip_intron_10	chr9:107963418-107968593	2,3,8,10	B	0.175231	0.0463215	0
chr9_108498994_108499094_+	Usp19	ENSMUSG00000006676	Usp19_intron_25	chr9:108498994-108499094	1,5,13,20,21	B	0.391775	0.0263566	0.00367197
chr9_108611751_108613725_-	Arih2	ENSMUSG00000064145	Arih2_intron_10	chr9:108611751-108613725	4,6,8	B	0.292096	0.0447761	0
chr9_110085303_110085411_-	Dhx30	ENSMUSG00000032480	Dhx30_intron_27	chr9:110085303-110085411	1,14,15,17,18,19	B	0.468697	0.0497512	0.00229358
chr9_111229954_111230242_-	Mlh1	ENSMUSG00000032498	Mlh1_intron_17	chr9:111229954-111230242	1,16,17	C	0.518207	0.211382	0.0207254
chr9_113956069_113956706_+	Ubp1	ENSMUSG00000009741	Ubp1_intron_4	chr9:113956069-113956706	4,5	C	0.758355	0.285393	0.0157819
chr9_113969417_113970141_+	Ubp1	ENSMUSG00000009741	Ubp1_intron_13	chr9:113969417-113970141	1,10,11,12,13	C	0.441786	0.179348	0.00653595
chr9_113970261_113972750_+	Ubp1	ENSMUSG00000009741	Ubp1_intron_14	chr9:113970261-113972750	2,11,12,13,14	A	0.113095	0.0206186	0
chr9_114597607_114597794_-	Cnot10	ENSMUSG00000056167	Cnot10_intron_18	chr9:114597607-114597794	16	C	0.884615	0.6082	0.0281996
chr9_114597831_114598704_-	Cnot10	ENSMUSG00000056167	Cnot10_intron_17	chr9:114597831-114598704	15	C	0.92126	0.534188	0.0239044
chr9_114717923_114719857_+	Dync1li1	ENSMUSG00000032435	Dync1li1_intron_9	chr9:114717923-114719857	9	B	0.25	0.0338983	0.00127065
chr9_115254944_115256132_-	Stt3b	ENSMUSG00000032437	Stt3b_intron_8	chr9:115254944-115256132	8	B	0.470968	0.05	0
chr9_13802008_13803424_+	Mtmr2	ENSMUSG00000031918	Mtmr2_intron_16	chr9:13802008-13803424	3,12,13	B	0.350943	0.0695971	0.00767263
chr9_13836973_13839639_+	Fam76b	ENSMUSG00000037808	Fam76b_intron_9	chr9:13836973-13839639	1,8,9	A	0.0637363	0.0100334	0
chr9_20912309_20912571_-	Dnmt1	ENSMUSG00000004099	Dnmt1_intron_36	chr9:20912309-20912571	30	B	0.443586	0.083558	0.00903226
chr9_20912657_20913896_-	Dnmt1	ENSMUSG00000004099	Dnmt1_intron_35	chr9:20912657-20913896	29	B	0.431724	0.0488599	0.00278109
chr9_21801333_21801521_-	Dock6	ENSMUSG00000032198	Dock6_intron_58	chr9:21801333-21801521	18,47,48	B	0.289966	0.0581222	0.00761035
chr9_31091612_31095534_-	St14	ENSMUSG00000031995	St14_intron_16	chr9:31091612-31095534	16	B	0.405172	0.0207469	0.0238095
chr9_31414785_31418975_+	Nfrkb	ENSMUSG00000042185	Nfrkb_intron_24	chr9:31414785-31418975	14,23	B	0.317797	0.127962	0
chr9_32256059_32256712_+	Arhgap32	ENSMUSG00000041444	Arhgap32_intron_19	chr9:32256059-32256712	11,12,20	B	0.252336	0.243902	0.116667
chr9_36785653_36785935_-	Ei24	ENSMUSG00000062762	Ei24_intron_8	chr9:36785653-36785935	5,6	C	0.556281	0.0880748	0.00684932
chr9_42969783_42970992_-	Arhgef12	ENSMUSG00000059495	Arhgef12_intron_39	chr9:42969783-42970992	39	B	0.333333	0.0789474	0
chr9_46276863_46277645_+	Zpr1	ENSMUSG00000032078	Zfp259_intron_9	chr9:46276863-46277645	3,7,9	B	0.351351	0.0501535	0.000581058
chr9_49071654_49073202_+	Zw10	ENSMUSG00000032264	Zw10_intron_12	chr9:49071654-49073202	4,11	C	0.450617	0.221884	0.0155902
chr9_53806778_53808045_+	Slc35f2	ENSMUSG00000042195	Slc35f2_intron_4	chr9:53806778-53808045	4	B	0.451456	0.0625	0
chr9_54367772_54369209_-	Dmxl2	ENSMUSG00000041268	Dmxl2_intron_23	chr9:54367772-54369209	29,41,42	C	0.579268	0.15493	0.0361446
chr9_54884116_54885874_+	Ireb2	ENSMUSG00000032293	Ireb2_intron_5	chr9:54884116-54885874	5	B	0.15859	0.0584958	0.00763359
chr9_55218480_55221021_+	Fbxo22	ENSMUSG00000032309	Fbxo22_intron_10	chr9:55218480-55221021	4,5	B	0.318966	0.0558598	0.000591366
chr9_62374752_62377299_+	Anp32a	ENSMUSG00000032249	Anp32a_intron_9	chr9:62374752-62377299	2,5	A	0.0811881	0.00794764	0
chr9_64998323_65000980_-	Hacd3	ENSMUSG00000033629	Ptplad1_intron_6	chr9:64998323-65000980	6	C	0.575342	0.107955	0.0232558
chr9_70410892_70412841_-	Ccnb2	ENSMUSG00000032218	Ccnb2_intron_6	chr9:70410892-70412841	5	B	0.177305	0.0223881	0.00116144
chr9_70573926_70574575_+	Sltm	ENSMUSG00000032212	Sltm_intron_12	chr9:70573926-70574575	4,7	C	0.670534	0.190476	0
chr9_75455776_75457057_+	Leo1	ENSMUSG00000042487	Leo1_intron_8	chr9:75455776-75457057	4,8	B	0.300813	0.03861	0.002457
chr9_77976920_77979824_+	Elovl5	ENSMUSG00000032349	Elovl5_intron_5	chr9:77976920-77979824	5	B	0.248366	0.0232301	0
chr9_83847253_83850571_+	Ttk	ENSMUSG00000038379	Ttk_intron_10	chr9:83847253-83850571	10	C	0.518325	0.182058	0
chr9_95476264_95477399_-	U2surp	ENSMUSG00000032407	2610101N10Rik_intron_24	chr9:95476264-95477399	19,20	A	0.145199	0.040404	0.00766284
chr9_96335463_96338658_-	Atp1b3	ENSMUSG00000032412	Atp1b3_intron_6	chr9:96335463-96338658	5	B	0.189765	0.0110787	0.00961538
chr9_98590144_98592554_-	Mrps22	ENSMUSG00000032459	Mrps22_intron_6	chr9:98590144-98592554	6	B	0.532468	0.063197	0.00310559
chr9_99041054_99042523_-	Pik3cb	ENSMUSG00000032462	Pik3cb_intron_20	chr9:99041054-99042523	22	B	0.395973	0.0939227	0.00719424
chrX_100665849_100669908_+	Kif4	ENSMUSG00000034311	Kif4_intron_8	chrX:100665849-100669908	8	B	0.173077	0.0756303	0
chrX_101080268_101080707_-	Slc7a3	ENSMUSG00000031297	Slc7a3_intron_20	chrX:101080268-101080707	2,9,10	B	0.410643	0.0337469	0.0212766
chrX_13145348_13147944_+	Usp9x	ENSMUSG00000031010	Usp9x_intron_30	chrX:13145348-13147944	31	B	0.369673	0.0866602	0.00236035
chrX_134080438_134081190_+	Cstf2	ENSMUSG00000031256	Cstf2_intron_13	chrX:134080438-134081190	10,12	B	0.426667	0.111111	0
chrX_140468960_140471996_+	Prps1	ENSMUSG00000031432	Prps1_intron_3	chrX:140468960-140471996	4	B	0.215859	0.0370955	0.00113852
chrX_151080197_151085630_+	Fgd1	ENSMUSG00000025265	Fgd1_intron_12	chrX:151080197-151085630	12	B	0.320513	0.0413695	0.000865801
chrX_151932731_151932939_+	Huwe1	ENSMUSG00000025261	Huwe1_intron_102	chrX:151932731-151932939	79,81	A	0.0312156	0.00188679	0.00073046
chrX_153150429_153153130_+	Rragb	ENSMUSG00000041658	Rragb_intron_7	chrX:153150429-153153130	4,5	B	0.337931	0.102041	0
chrX_155273430_155281610_+	Acot9	ENSMUSG00000025287	Acot9_intron_8	chrX:155273430-155281610	5,6	A	0.113402	0.0142672	0.00077821
chrX_166406609_166408588_-	Ofd1	ENSMUSG00000040586	Ofd1_intron_15	chrX:166406609-166408588	15	B	0.182432	0.0273973	0
chrX_20641257_20642743_+	Rbm10	ENSMUSG00000031060	Rbm10_intron_7	chrX:20641257-20642743	4,5,6	B	0.369963	0.0501475	0.00141443
chrX_48475760_48477699_-	Aifm1	ENSMUSG00000036932	Aifm1_intron_16	chrX:48475760-48477699	4,13,14	A	0.157303	0.018598	0.001321
chrX_53012295_53016346_+	Hprt	ENSMUSG00000025630	Hprt_intron_5	chrX:53012295-53016346	5	B	0.247748	0.0256684	0.00334855
chrX_56505100_56506372_+	Ints6l	ENSMUSG00000035967	Ddx26b_intron_11	chrX:56505100-56506372	1,10,14,15	NA	NA	NA	NA
chrX_73944710_73945132_-	Hcfc1	ENSMUSG00000031386	Hcfc1_intron_30	chrX:73944710-73945132	8,24	B	0.386576	0.0714286	0
chrX_73945434_73946123_-	Hcfc1	ENSMUSG00000031386	Hcfc1_intron_29	chrX:73945434-73946123	3,7,23	C	0.50533	0.116139	0.00722022
chrX_73947051_73947190_-	Hcfc1	ENSMUSG00000031386	Hcfc1_intron_26	chrX:73947051-73947190	1,4,20	B	0.332008	0.0530726	0.000825764
chrX_74227336_74227490_-	Flna	ENSMUSG00000031328	Flna_intron_50	chrX:74227336-74227490	1,3,38,39,40	B	0.481108	0.039039	0.00413793
chrX_74240083_74240204_-	Flna	ENSMUSG00000031328	Flna_intron_10	chrX:74240083-74240204	10,11	B	0.22406	0.00528402	0
chrX_74307871_74308129_+	Gdi1	ENSMUSG00000015291	Gdi1_intron_5	chrX:74307871-74308129	2,5	C	0.901395	0.469835	0.0438596
chrX_75104461_75105653_+	Dkc1	ENSMUSG00000031403	Dkc1_intron_15	chrX:75104461-75105653	3,5,10	B	0.246269	0.0261991	0.000967118
chrX_77648921_77649872_+	Tbl1x	ENSMUSG00000025246	Tbl1x_intron_10	chrX:77648921-77649872	9	B	0.255034	0.0352941	0
chrX_77649934_77650368_+	Tbl1x	ENSMUSG00000025246	Tbl1x_intron_11	chrX:77649934-77650368	10	B	0.27027	0.0422535	0
chr1_9673888_9675966_-	Mybl1	ENSMUSG00000025912	Mybl1_intron_10	chr1:9673888-9675966	10	NA	NA	NA	NA
chr11_96153242_96154578_+	Ttll6	ENSMUSG00000038756	Ttll6_intron_10	chr11:96153242-96154578	10,11	NA	NA	NA	NA
chr13_53117381_53118690_-	Ror2	ENSMUSG00000021464	Ror2_intron_6	chr13:53117381-53118690	6	NA	NA	NA	NA
chr14_56493405_56500427_+	Rnf17	ENSMUSG00000000365	Rnf17_intron_27	chr14:56493405-56500427	26	NA	NA	NA	NA
chr15_102224760_102227397_-	Itgb7	ENSMUSG00000001281	Itgb7_intron_2	chr15:102224760-102227397	2,3	NA	NA	NA	NA
chr19_16676207_16677853_-	Vps13a	ENSMUSG00000046230	Vps13a_intron_25	chr19:16676207-16677853	1,44	NA	NA	NA	NA
chr2_125571834_125576713_-	Cep152	ENSMUSG00000068394	Cep152_intron_20	chr2:125571834-125576713	22	NA	NA	NA	NA
chr7_45234768_45235406_-	Cd37	ENSMUSG00000030798	Cd37_intron_6	chr7:45234768-45235406	1,3,6,7	NA	NA	NA	NA
chr9_78413077_78413742_+	Ddx43	ENSMUSG00000070291	Ddx43_intron_9	chr9:78413077-78413742	8	NA	NA	NA	NA
chr9_78413885_78414223_+	Ddx43	ENSMUSG00000070291	Ddx43_intron_10	chr9:78413885-78414223	9	NA	NA	NA	NA
chrX_60059954_60062079_-	Mcf2	ENSMUSG00000031139	Mcf2_intron_28	chrX:60059954-60062079	23,24,26	NA	NA	NA	NA

### Sheet: Table S6B.DI_Summary
Supplemental Table S6B.
Proportion of introns assigned to groups.
	mESC
	All U (59K)		DI (1K)
Group	number	%	number	%
A	49981	84.5588	277	27.7
B	7529	12.7377	509	50.9
C	1351	2.28565	213	21.3
D	247	0.417879	1	0.1
Sum	59108		1000

### Sheet: Table S6C
Supplemental Table S6C.
List of genes containing PTBP1 dependent retained introns in chromatin fraction (871 genes). 87 genes out of 871 were reported upregulated bu 10% after Upf1 knock down in data from Hurt et al., Genome Research, 2013.
Ensembl_ID	Gene_ID	Upregulated after Upf1 KD (Hurt et al., 2013)
ENSMUSG00000024442	0610009O20Rik	NA
ENSMUSG00000022972	1110004E09Rik	NA
ENSMUSG00000044148	1810030O07Rik	NA
ENSMUSG00000049643	2310022A10Rik	NA
ENSMUSG00000039801	2410089E03Rik	Yes
ENSMUSG00000020491	2810021J22Rik	Yes
ENSMUSG00000024410	3110002H16Rik	NA
ENSMUSG00000028300	3110043O21Rik	NA
ENSMUSG00000053553	3110082I17Rik	NA
ENSMUSG00000020807	4933427D14Rik	NA
ENSMUSG00000057181	5730455P16Rik	Yes
ENSMUSG00000029089	5730480H06Rik	NA
ENSMUSG00000026944	Abca2	NA
ENSMUSG00000024130	Abca3	NA
ENSMUSG00000035722	Abca7	NA
ENSMUSG00000031378	Abcd1	NA
ENSMUSG00000021240	Abcd4	NA
ENSMUSG00000033157	Abhd10	NA
ENSMUSG00000113425	AC159813.1	NA
ENSMUSG00000111692	AC163637.2	NA
ENSMUSG00000027710	Acad9	NA
ENSMUSG00000032047	Acat1	NA
ENSMUSG00000026499	Acbd3	NA
ENSMUSG00000040272	Accs	NA
ENSMUSG00000002103	Acp2	NA
ENSMUSG00000027605	Acss2	NA
ENSMUSG00000037761	Actr5	NA
ENSMUSG00000015971	Actr8	NA
ENSMUSG00000052155	Acvr2a	Yes
ENSMUSG00000027259	Adal	NA
ENSMUSG00000032363	Adamts7	NA
ENSMUSG00000031949	Adat1	NA
ENSMUSG00000022550	Adck5	NA
ENSMUSG00000020654	Adcy3	NA
ENSMUSG00000022994	Adcy6	NA
ENSMUSG00000034730	Adgrb1	NA
ENSMUSG00000028782	Adgrb2	NA
ENSMUSG00000029094	Afap1	NA
ENSMUSG00000029165	Agbl5	NA
ENSMUSG00000019986	Ahi1	NA
ENSMUSG00000040407	Akap9	NA
ENSMUSG00000031023	Akip1	NA
ENSMUSG00000039158	Akna	NA
ENSMUSG00000020256	Aldh1l2	NA
ENSMUSG00000030695	Aldoa	NA
ENSMUSG00000040506	Ambra1	NA
ENSMUSG00000036820	Amdhd2	NA
ENSMUSG00000040351	Ankib1	NA
ENSMUSG00000036188	Ankmy2	NA
ENSMUSG00000005986	Ankrd13d	NA
ENSMUSG00000054708	Ankrd24	NA
ENSMUSG00000007827	Ankrd26	NA
ENSMUSG00000048307	Ankrd46	NA
ENSMUSG00000040183	Ankrd6	NA
ENSMUSG00000034863	Ano8	NA
ENSMUSG00000074238	Ap1ar	NA
ENSMUSG00000062444	Ap3b2	NA
ENSMUSG00000039623	Ap5z1	NA
ENSMUSG00000019979	Apaf1	NA
ENSMUSG00000029207	Apbb2	NA
ENSMUSG00000005871	Apc	NA
ENSMUSG00000015750	Aph1a	NA
ENSMUSG00000033096	Apmap	NA
ENSMUSG00000074582	Arfgef2	NA
ENSMUSG00000041219	Arhgap11a	Yes
ENSMUSG00000030766	Arhgap17	NA
ENSMUSG00000033389	Arhgap44	NA
ENSMUSG00000041977	Arhgef11	NA
ENSMUSG00000040187	Arntl2	NA
ENSMUSG00000018909	Arrb1	NA
ENSMUSG00000031982	Arv1	NA
ENSMUSG00000036995	Asap3	NA
ENSMUSG00000044475	Ascc1	NA
ENSMUSG00000028053	Ash1l	NA
ENSMUSG00000024426	Atat1	NA
ENSMUSG00000047767	Atg16l2	NA
ENSMUSG00000026280	Atg4b	NA
ENSMUSG00000002820	Atg4d	Yes
ENSMUSG00000024759	Atl3	NA
ENSMUSG00000027312	Atrn	NA
ENSMUSG00000028830	AU040320	NA
ENSMUSG00000029787	Avl9	NA
ENSMUSG00000051950	B3glct	NA
ENSMUSG00000046605	B3gntl1	Yes
ENSMUSG00000021504	B4galt7	Yes
ENSMUSG00000024392	Bag6	NA
ENSMUSG00000039741	Bahcc1	NA
ENSMUSG00000084957	Bbip1	NA
ENSMUSG00000031755	Bbs2	NA
ENSMUSG00000037325	Bbs7	NA
ENSMUSG00000060149	BC002059	NA
ENSMUSG00000067722	BC003965	NA
ENSMUSG00000039294	BC017643	NA
ENSMUSG00000036299	BC031181	NA
ENSMUSG00000037525	Bcdin3d	NA
ENSMUSG00000037933	Bicd2	NA
ENSMUSG00000024381	Bin1	NA
ENSMUSG00000062376	Borcs7	NA
ENSMUSG00000057649	Brd9	NA
ENSMUSG00000012076	Brms1l	NA
ENSMUSG00000022914	Brwd1	NA
ENSMUSG00000041702	Btbd7	NA
ENSMUSG00000023571	C1qtnf12	NA
ENSMUSG00000046679	C87436	NA
ENSMUSG00000097574	C920006O11Rik	NA
ENSMUSG00000034656	Cacna1a	NA
ENSMUSG00000004113	Cacna1b	NA
ENSMUSG00000003352	Cacnb3	NA
ENSMUSG00000040712	Camta2	NA
ENSMUSG00000022211	Carmil3	NA
ENSMUSG00000015189	Casd1	NA
ENSMUSG00000036686	Cc2d1a	NA
ENSMUSG00000071855	Ccdc112	NA
ENSMUSG00000042111	Ccdc115	NA
ENSMUSG00000031150	Ccdc120	NA
ENSMUSG00000038010	Ccdc138	NA
ENSMUSG00000022833	Ccdc14	NA
ENSMUSG00000056531	Ccdc18	NA
ENSMUSG00000022035	Ccdc25	Yes
ENSMUSG00000027676	Ccdc39	NA
ENSMUSG00000048445	Ccdc57	NA
ENSMUSG00000032740	Ccdc88a	NA
ENSMUSG00000030301	Ccdc91	NA
ENSMUSG00000023235	Ccl25	NA
ENSMUSG00000028252	Ccnc	Yes
ENSMUSG00000070871	Ccnyl1	NA
ENSMUSG00000034563	Ccpg1	NA
ENSMUSG00000044201	Cdc25c	Yes
ENSMUSG00000059674	Cdh24	NA
ENSMUSG00000021483	Cdk20	NA
ENSMUSG00000003031	Cdkn1b	Yes
ENSMUSG00000062691	Cebpzos	NA
ENSMUSG00000024268	Celf4	NA
ENSMUSG00000068740	Celsr2	NA
ENSMUSG00000107269	Celsr3	NA
ENSMUSG00000064128	Cenpj	NA
ENSMUSG00000021714	Cenpk	NA
ENSMUSG00000031756	Cenpn	NA
ENSMUSG00000068394	Cep152	NA
ENSMUSG00000038241	Cep250	NA
ENSMUSG00000044066	Cep68	NA
ENSMUSG00000056267	Cep70	NA
ENSMUSG00000040774	Cept1	NA
ENSMUSG00000087408	Cers1	NA
ENSMUSG00000023021	Cers5	NA
ENSMUSG00000029161	Cgref1	NA
ENSMUSG00000021194	Chga	NA
ENSMUSG00000034190	Chmp7	NA
ENSMUSG00000034157	Cipc	NA
ENSMUSG00000041777	Cir1	NA
ENSMUSG00000000605	Clcn4	NA
ENSMUSG00000029016	Clcn6	NA
ENSMUSG00000036636	Clcn7	NA
ENSMUSG00000002190	Clgn	NA
ENSMUSG00000015357	Clpx	Yes
ENSMUSG00000014232	Cluap1	NA
ENSMUSG00000024873	Cnih2	NA
ENSMUSG00000034893	Cog3	NA
ENSMUSG00000027742	Cog6	NA
ENSMUSG00000033983	Coil	NA
ENSMUSG00000025650	Col7a1	NA
ENSMUSG00000027570	Col9a3	NA
ENSMUSG00000042705	Commd10	NA
ENSMUSG00000027163	Commd9	NA
ENSMUSG00000021773	Comtd1	NA
ENSMUSG00000039637	Coro7	Yes
ENSMUSG00000040018	Cox15	NA
ENSMUSG00000026500	Cox20	NA
ENSMUSG00000029625	Cpsf4	Yes
ENSMUSG00000007783	Cpt1c	NA
ENSMUSG00000004885	Crabp2	NA
ENSMUSG00000022521	Crebbp	NA
ENSMUSG00000023272	Creld2	NA
ENSMUSG00000027936	Crtc2	NA
ENSMUSG00000023044	Csad	NA
ENSMUSG00000056763	Cspp1	NA
ENSMUSG00000020898	Ctc1	NA
ENSMUSG00000005949	Ctns	Yes
ENSMUSG00000083282	Ctsf	NA
ENSMUSG00000032030	Cul5	Yes
ENSMUSG00000022865	Cxadr	NA
ENSMUSG00000046668	Cxxc5	NA
ENSMUSG00000019590	Cyb561	NA
ENSMUSG00000034445	Cyb561a3	NA
ENSMUSG00000030447	Cyfip1	NA
ENSMUSG00000036712	Cyld	NA
ENSMUSG00000048440	Cyp4f16	NA
ENSMUSG00000034574	Daam1	NA
ENSMUSG00000028519	Dab1	NA
ENSMUSG00000040325	Dcaf1	NA
ENSMUSG00000019891	Dcbld1	Yes
ENSMUSG00000025077	Dclre1a	NA
ENSMUSG00000039450	Dcxr	NA
ENSMUSG00000032101	Ddx25	NA
ENSMUSG00000026806	Ddx31	NA
ENSMUSG00000021758	Ddx4	NA
ENSMUSG00000030204	Ddx47	NA
ENSMUSG00000029504	Ddx51	NA
ENSMUSG00000042404	Dennd4b	NA
ENSMUSG00000015377	Dennd6b	NA
ENSMUSG00000022555	Dgat1	NA
ENSMUSG00000106687	Dgcr8	NA
ENSMUSG00000025357	Dgka	NA
ENSMUSG00000070738	Dgkd	NA
ENSMUSG00000000276	Dgke	Yes
ENSMUSG00000002332	Dhrs1	NA
ENSMUSG00000042569	Dhrs7b	NA
ENSMUSG00000035051	Dhx57	NA
ENSMUSG00000014773	Dll1	NA
ENSMUSG00000045103	Dmd	NA
ENSMUSG00000037416	Dmxl1	Yes
ENSMUSG00000041268	Dmxl2	NA
ENSMUSG00000026203	Dnajb2	NA
ENSMUSG00000020657	Dnajc27	NA
ENSMUSG00000024871	Doc2g	NA
ENSMUSG00000035954	Dock4	NA
ENSMUSG00000043067	Dpy19l1	NA
ENSMUSG00000043671	Dpy19l3	NA
ENSMUSG00000045205	Dpy19l4	Yes
ENSMUSG00000022048	Dpysl2	NA
ENSMUSG00000026131	Dst	NA
ENSMUSG00000042046	Dstyk	NA
ENSMUSG00000022897	Dyrk1a	Yes
ENSMUSG00000002409	Dyrk1b	NA
ENSMUSG00000046179	E2f8	NA
ENSMUSG00000115293	Ece2	NA
ENSMUSG00000025465	Echs1	NA
ENSMUSG00000028108	Ecm1	NA
ENSMUSG00000036499	Eea1	NA
ENSMUSG00000042302	Ehbp1	NA
ENSMUSG00000024841	Eif1ad	NA
ENSMUSG00000008398	Elk3	NA
ENSMUSG00000070002	Ell	NA
ENSMUSG00000056698	Elmod3	NA
ENSMUSG00000071647	Eml3	NA
ENSMUSG00000038619	Ensa	Yes
ENSMUSG00000024376	Epb41l4a	Yes
ENSMUSG00000039840	Epg5	NA
ENSMUSG00000029869	Ephb6	NA
ENSMUSG00000006276	Eps15l1	NA
ENSMUSG00000022545	Ercc4	NA
ENSMUSG00000021171	Esyt2	NA
ENSMUSG00000036435	Exoc1	NA
ENSMUSG00000021357	Exoc2	NA
ENSMUSG00000053799	Exoc6	NA
ENSMUSG00000006920	Ezh1	NA
ENSMUSG00000039157	Fam102a	NA
ENSMUSG00000022434	Fam118a	Yes
ENSMUSG00000014763	Fam120b	NA
ENSMUSG00000036501	Fam13b	Yes
ENSMUSG00000039599	Fam149b	NA
ENSMUSG00000022095	Fam160b2	Yes
ENSMUSG00000057858	Fam204a	Yes
ENSMUSG00000036002	Fam214b	NA
ENSMUSG00000029463	Fam216a	NA
ENSMUSG00000033458	Fan1	NA
ENSMUSG00000032815	Fanca	NA
ENSMUSG00000027086	Fastkd1	NA
ENSMUSG00000025962	Fastkd2	NA
ENSMUSG00000058594	Fbxo18	NA
ENSMUSG00000038365	Fbxo25	NA
ENSMUSG00000028920	Fbxo42	NA
ENSMUSG00000001786	Fbxo7	NA
ENSMUSG00000038524	Fchsd1	NA
ENSMUSG00000030691	Fchsd2	NA
ENSMUSG00000024588	Fech	NA
ENSMUSG00000008090	Fgfrl1	NA
ENSMUSG00000055805	Fmnl1	NA
ENSMUSG00000039286	Fndc3b	NA
ENSMUSG00000061175	Fnip2	Yes
ENSMUSG00000032998	Foxj3	Yes
ENSMUSG00000039048	Foxred1	NA
ENSMUSG00000020170	Frs2	NA
ENSMUSG00000070733	Fryl	NA
ENSMUSG00000054752	Fsd1l	Yes
ENSMUSG00000011658	Fuz	NA
ENSMUSG00000028671	Gale	NA
ENSMUSG00000015027	Galns	NA
ENSMUSG00000071650	Ganab	NA
ENSMUSG00000038860	Garnl3	NA
ENSMUSG00000051007	Gatd1	NA
ENSMUSG00000030703	Gdpd3	NA
ENSMUSG00000029992	Gfpt1	NA
ENSMUSG00000073987	Ggh	NA
ENSMUSG00000027603	Ggt7	NA
ENSMUSG00000030406	Gipr	NA
ENSMUSG00000025059	Gk	NA
ENSMUSG00000021916	Glt8d1	NA
ENSMUSG00000084941	Gm11944	NA
ENSMUSG00000087445	Gm14286	NA
ENSMUSG00000041035	Gm17018	Yes
ENSMUSG00000090952	Gm17251	NA
ENSMUSG00000097062	Gm17586	NA
ENSMUSG00000066057	Gm1976	NA
ENSMUSG00000110218	Gm20219	NA
ENSMUSG00000109179	Gm35339	NA
ENSMUSG00000108793	Gm45213	NA
ENSMUSG00000073427	Gm4924	NA
ENSMUSG00000072761	Gm6712	NA
ENSMUSG00000036246	Gmip	NA
ENSMUSG00000002326	Gmpr2	NA
ENSMUSG00000027669	Gnb4	NA
ENSMUSG00000031985	Gnpat	NA
ENSMUSG00000029502	Golga3	Yes
ENSMUSG00000021556	Golm1	NA
ENSMUSG00000039210	Gpatch2	NA
ENSMUSG00000021254	Gpatch2l	NA
ENSMUSG00000029510	Gpc2	NA
ENSMUSG00000031148	Gpkow	NA
ENSMUSG00000064037	Gpn1	Yes
ENSMUSG00000022131	Gpr180	NA
ENSMUSG00000026930	Gpsm1	NA
ENSMUSG00000022546	Gpt	NA
ENSMUSG00000074259	Gramd2	NA
ENSMUSG00000035900	Gramd4	NA
ENSMUSG00000031153	Gripap1	NA
ENSMUSG00000071723	Gspt2	NA
ENSMUSG00000028018	Gstcd	Yes
ENSMUSG00000021033	Gstz1	NA
ENSMUSG00000056116	H2-T22	NA
ENSMUSG00000020086	H2afy2	NA
ENSMUSG00000024486	Hbegf	NA
ENSMUSG00000028051	Hcn3	NA
ENSMUSG00000062906	Hdac10	NA
ENSMUSG00000058979	Hdhd5	Yes
ENSMUSG00000046861	Hectd3	NA
ENSMUSG00000042744	Hectd4	NA
ENSMUSG00000038664	Herc1	NA
ENSMUSG00000030451	Herc2	NA
ENSMUSG00000034586	Hid1	NA
ENSMUSG00000028672	Hmgcl	NA
ENSMUSG00000052566	Hook2	NA
ENSMUSG00000014418	Hps5	Yes
ENSMUSG00000038271	Iffo1	NA
ENSMUSG00000022967	Ifnar1	NA
ENSMUSG00000030323	Ift122	NA
ENSMUSG00000024169	Ift140	NA
ENSMUSG00000007867	Ift43	NA
ENSMUSG00000028576	Ift74	NA
ENSMUSG00000029469	Ift81	NA
ENSMUSG00000004221	Ikbkg	Yes
ENSMUSG00000073889	Il11ra1	NA
ENSMUSG00000028894	Inpp5b	NA
ENSMUSG00000005534	Insr	NA
ENSMUSG00000025133	Ints4	NA
ENSMUSG00000035161	Ints6	NA
ENSMUSG00000035967	Ints6l	NA
ENSMUSG00000037461	Ints7	NA
ENSMUSG00000041115	Iqsec2	NA
ENSMUSG00000002325	Irf9	NA
ENSMUSG00000031312	Itgb1bp2	NA
ENSMUSG00000027276	Jag1	NA
ENSMUSG00000005078	Jkamp	NA
ENSMUSG00000022208	Jph4	NA
ENSMUSG00000059486	Kbtbd2	NA
ENSMUSG00000009731	Kcnd1	NA
ENSMUSG00000021752	Kctd6	NA
ENSMUSG00000024201	Kdm4b	NA
ENSMUSG00000030752	Kdm8	NA
ENSMUSG00000009905	Kdsr	Yes
ENSMUSG00000003308	Keap1	NA
ENSMUSG00000029162	Khk	NA
ENSMUSG00000027115	Kif18a	NA
ENSMUSG00000027475	Kif3b	NA
ENSMUSG00000074657	Kif5a	NA
ENSMUSG00000004187	Kifc2	NA
ENSMUSG00000037262	Kin	NA
ENSMUSG00000024862	Klc2	NA
ENSMUSG00000003546	Klc4	NA
ENSMUSG00000026705	Klhl20	NA
ENSMUSG00000038056	Kmt2c	NA
ENSMUSG00000048154	Kmt2d	NA
ENSMUSG00000027331	Knstrn	NA
ENSMUSG00000035576	L3mbtl1	NA
ENSMUSG00000052911	Lamb2	NA
ENSMUSG00000035237	Lcat	NA
ENSMUSG00000044857	Lemd2	NA
ENSMUSG00000048661	Lemd3	NA
ENSMUSG00000036845	Lin37	NA
ENSMUSG00000003872	Lin7b	NA
ENSMUSG00000022999	Lmbr1l	NA
ENSMUSG00000073725	Lmbrd1	NA
ENSMUSG00000016520	Lnx2	NA
ENSMUSG00000027134	Lpcat4	NA
ENSMUSG00000068015	Lrch1	NA
ENSMUSG00000028613	Lrp8	Yes
ENSMUSG00000024120	Lrpprc	NA
ENSMUSG00000038637	Lrrc56	NA
ENSMUSG00000027286	Lrrc57	NA
ENSMUSG00000026305	Lrrfip1	NA
ENSMUSG00000044847	Lsm11	NA
ENSMUSG00000028649	Macf1	NA
ENSMUSG00000040687	Madd	NA
ENSMUSG00000025268	Maged2	NA
ENSMUSG00000045095	Magi1	NA
ENSMUSG00000031232	Magt1	NA
ENSMUSG00000032688	Malt1	NA
ENSMUSG00000026941	Mamdc4	NA
ENSMUSG00000042763	Maneal	NA
ENSMUSG00000052727	Map1b	NA
ENSMUSG00000021754	Map3k1	NA
ENSMUSG00000014426	Map3k4	NA
ENSMUSG00000037337	Map4k1	NA
ENSMUSG00000041020	Map7d2	NA
ENSMUSG00000053137	Mapk11	NA
ENSMUSG00000027223	Mapk8ip1	NA
ENSMUSG00000024163	Mapk8ip3	NA
ENSMUSG00000029166	Mapre3	NA
ENSMUSG00000060657	Marf1	NA
ENSMUSG00000110763	Mast3	NA
ENSMUSG00000020646	Mboat2	NA
ENSMUSG00000031442	Mcf2l	NA
ENSMUSG00000012114	Med15	NA
ENSMUSG00000015776	Med22	NA
ENSMUSG00000045039	Megf8	NA
ENSMUSG00000039345	Mettl22	NA
ENSMUSG00000034854	Mfsd12	NA
ENSMUSG00000019080	Mfsd3	NA
ENSMUSG00000026110	Mgat4a	NA
ENSMUSG00000043857	Mgat5b	NA
ENSMUSG00000022517	Mgrn1	NA
ENSMUSG00000022978	Mis18a	NA
ENSMUSG00000028708	Mknk1	NA
ENSMUSG00000026743	Mllt10	NA
ENSMUSG00000024142	Mlst8	NA
ENSMUSG00000037022	Mmaa	NA
ENSMUSG00000029436	Mmp17	NA
ENSMUSG00000006262	Mob1b	Yes
ENSMUSG00000078908	Mon1b	NA
ENSMUSG00000029049	Morn1	NA
ENSMUSG00000057440	Mpp7	NA
ENSMUSG00000062526	Mppe1	NA
ENSMUSG00000022889	Mrpl39	NA
ENSMUSG00000060679	Mrps9	NA
ENSMUSG00000021339	Mrs2	NA
ENSMUSG00000021815	Mss51	NA
ENSMUSG00000059183	Mtfmt	Yes
ENSMUSG00000019992	Mtfr2	NA
ENSMUSG00000020459	Mtif2	NA
ENSMUSG00000045934	Mtmr11	NA
ENSMUSG00000021987	Mtmr6	NA
ENSMUSG00000039431	Mtmr7	Yes
ENSMUSG00000032342	Mto1	NA
ENSMUSG00000024234	Mtpap	NA
ENSMUSG00000034617	Mtrr	Yes
ENSMUSG00000022353	Mtss1	Yes
ENSMUSG00000021704	Mtx3	NA
ENSMUSG00000041939	Mvk	NA
ENSMUSG00000021485	Mxd3	NA
ENSMUSG00000033004	Mycbp2	NA
ENSMUSG00000037730	Mynn	NA
ENSMUSG00000054999	Naaladl1	NA
ENSMUSG00000031090	Nadsyn1	NA
ENSMUSG00000027438	Napb	Yes
ENSMUSG00000022574	Naprt	NA
ENSMUSG00000015542	Nat9	NA
ENSMUSG00000018931	Natd1	NA
ENSMUSG00000028224	Nbn	NA
ENSMUSG00000005886	Ncoa2	NA
ENSMUSG00000036564	Ndrg4	NA
ENSMUSG00000027305	Ndufaf1	NA
ENSMUSG00000027384	Ndufaf5	NA
ENSMUSG00000024082	Ndufaf7	NA
ENSMUSG00000059734	Ndufs8	NA
ENSMUSG00000031837	Necab2	NA
ENSMUSG00000030327	Necap1	NA
ENSMUSG00000032298	Neil1	Yes
ENSMUSG00000017405	Nek8	NA
ENSMUSG00000036931	Nfkbid	NA
ENSMUSG00000035356	Nfkbiz	NA
ENSMUSG00000042185	Nfrkb	NA
ENSMUSG00000025078	Nhlrc2	NA
ENSMUSG00000039835	Nhsl1	NA
ENSMUSG00000021772	Nkiras1	NA
ENSMUSG00000023087	Noct	NA
ENSMUSG00000072919	Noxred1	NA
ENSMUSG00000033054	Npat	NA
ENSMUSG00000039263	Npepl1	NA
ENSMUSG00000027378	Nphp1	NA
ENSMUSG00000020289	Nprl3	NA
ENSMUSG00000005897	Nr2c1	NA
ENSMUSG00000000916	Nsun5	NA
ENSMUSG00000026707	Nsun6	Yes
ENSMUSG00000054027	Nt5dc3	NA
ENSMUSG00000041429	Nthl1	NA
ENSMUSG00000030659	Nucb2	NA
ENSMUSG00000034875	Nudt19	NA
ENSMUSG00000037349	Nudt22	NA
ENSMUSG00000026999	Nup35	NA
ENSMUSG00000040652	Oaz2	NA
ENSMUSG00000001173	Ocrl	NA
ENSMUSG00000040586	Ofd1	NA
ENSMUSG00000035069	Oma1	NA
ENSMUSG00000038084	Opa1	Yes
ENSMUSG00000040875	Osbpl10	NA
ENSMUSG00000039050	Osbpl2	NA
ENSMUSG00000029822	Osbpl3	NA
ENSMUSG00000021203	Otub2	NA
ENSMUSG00000031154	Otud5	NA
ENSMUSG00000023191	P3h3	NA
ENSMUSG00000024855	Pacs1	NA
ENSMUSG00000020092	Pald1	NA
ENSMUSG00000029056	Pank4	NA
ENSMUSG00000020273	Papolg	NA
ENSMUSG00000037997	Parp11	NA
ENSMUSG00000001151	Pcnt	Yes
ENSMUSG00000054874	Pcnx3	NA
ENSMUSG00000034501	Pcnx4	NA
ENSMUSG00000030513	Pcsk6	NA
ENSMUSG00000024975	Pdcd4	NA
ENSMUSG00000041119	Pde9a	NA
ENSMUSG00000010914	Pdhx	NA
ENSMUSG00000026784	Pdss1	NA
ENSMUSG00000005907	Pex1	Yes
ENSMUSG00000025271	Pfkfb1	NA
ENSMUSG00000026409	Pfkfb2	NA
ENSMUSG00000073678	Pgap1	NA
ENSMUSG00000038208	Pgap3	NA
ENSMUSG00000037652	Phc3	NA
ENSMUSG00000072501	Phf20l1	NA
ENSMUSG00000020359	Phykpl	NA
ENSMUSG00000030329	Pianp	NA
ENSMUSG00000025423	Pias2	Yes
ENSMUSG00000041064	Pif1	NA
ENSMUSG00000029263	Pigg	NA
ENSMUSG00000022940	Pigp	NA
ENSMUSG00000017721	Pigt	NA
ENSMUSG00000026447	Pik3c2b	NA
ENSMUSG00000033628	Pik3c3	NA
ENSMUSG00000032462	Pik3cb	Yes
ENSMUSG00000039936	Pik3cd	NA
ENSMUSG00000028126	Pip5k1a	NA
ENSMUSG00000097096	Pitpnm1	NA
ENSMUSG00000006705	Pknox1	NA
ENSMUSG00000098488	Pla2g4b	NA
ENSMUSG00000010660	Plcd1	NA
ENSMUSG00000020828	Pld2	NA
ENSMUSG00000002733	Plekha3	Yes
ENSMUSG00000037552	Plekhg2	NA
ENSMUSG00000039713	Plekhg5	NA
ENSMUSG00000028917	Plekhm2	NA
ENSMUSG00000078485	Plekhn1	NA
ENSMUSG00000032374	Plod2	NA
ENSMUSG00000031425	Plp1	NA
ENSMUSG00000021759	Plpp1	NA
ENSMUSG00000040563	Plppr2	NA
ENSMUSG00000002012	Pnck	NA
ENSMUSG00000036833	Pnpla7	NA
ENSMUSG00000024833	Pola2	NA
ENSMUSG00000031536	Polb	NA
ENSMUSG00000097508	Pold4	NA
ENSMUSG00000020718	Polg2	NA
ENSMUSG00000020474	Polm	NA
ENSMUSG00000034206	Polq	NA
ENSMUSG00000037251	Pomk	NA
ENSMUSG00000039254	Pomt1	NA
ENSMUSG00000034126	Pomt2	NA
ENSMUSG00000031169	Porcn	NA
ENSMUSG00000024174	Pot1b	Yes
ENSMUSG00000003863	Ppfia3	NA
ENSMUSG00000026458	Ppfia4	NA
ENSMUSG00000024538	Ppic	NA
ENSMUSG00000033526	Ppip5k1	NA
ENSMUSG00000034709	Ppp1r21	NA
ENSMUSG00000021022	Ppp2r3c	Yes
ENSMUSG00000026626	Ppp2r5a	NA
ENSMUSG00000021051	Ppp2r5e	NA
ENSMUSG00000055897	Ppp4r1l-ps	NA
ENSMUSG00000038582	Pptc7	NA
ENSMUSG00000028744	Pqlc2	NA
ENSMUSG00000042496	Prdm10	NA
ENSMUSG00000035529	Prdm4	NA
ENSMUSG00000024530	Prelid3a	Yes
ENSMUSG00000078816	Prkcg	Yes
ENSMUSG00000029053	Prkcz	NA
ENSMUSG00000041187	Prkd2	NA
ENSMUSG00000002731	Prkra	NA
ENSMUSG00000066148	Prpf4	NA
ENSMUSG00000020528	Prpsap2	NA
ENSMUSG00000046574	Prr12	NA
ENSMUSG00000036106	Prr5	NA
ENSMUSG00000028134	Ptbp2	NA
ENSMUSG00000059456	Ptk2b	NA
ENSMUSG00000026204	Ptprn	NA
ENSMUSG00000028909	Ptpru	NA
ENSMUSG00000032103	Pus3	Yes
ENSMUSG00000033885	Pxk	NA
ENSMUSG00000041671	Pyroxd1	Yes
ENSMUSG00000030407	Qpctl	NA
ENSMUSG00000036327	Qsox2	NA
ENSMUSG00000035437	Rabgap1	Yes
ENSMUSG00000022827	Rabl3	NA
ENSMUSG00000021635	Rad17	NA
ENSMUSG00000029576	Radil	NA
ENSMUSG00000024096	Ralbp1	NA
ENSMUSG00000026821	Ralgds	NA
ENSMUSG00000038831	Ralgps1	NA
ENSMUSG00000041046	Ramp3	NA
ENSMUSG00000062232	Rapgef2	NA
ENSMUSG00000032413	Rasa2	NA
ENSMUSG00000044562	Rasip1	NA
ENSMUSG00000010067	Rassf1	NA
ENSMUSG00000027641	Rbl1	NA
ENSMUSG00000040302	Rbm48	NA
ENSMUSG00000075376	Rc3h2	NA
ENSMUSG00000022951	Rcan1	NA
ENSMUSG00000037896	Rcor1	NA
ENSMUSG00000038555	Reep2	NA
ENSMUSG00000002983	Relb	NA
ENSMUSG00000017802	Retreg3	NA
ENSMUSG00000025158	Rfng	NA
ENSMUSG00000052395	Rft1	NA
ENSMUSG00000031706	Rfx1	NA
ENSMUSG00000036120	Rfxank	NA
ENSMUSG00000024186	Rgs11	NA
ENSMUSG00000025735	Rhbdl1	NA
ENSMUSG00000024143	Rhoq	NA
ENSMUSG00000050310	Rictor	NA
ENSMUSG00000037386	Rims2	NA
ENSMUSG00000019763	Rmnd1	NA
ENSMUSG00000039328	Rnf122	NA
ENSMUSG00000041528	Rnf123	NA
ENSMUSG00000003581	Rnf215	NA
ENSMUSG00000022883	Robo1	NA
ENSMUSG00000034032	Rpap1	NA
ENSMUSG00000021418	Rpp40	NA
ENSMUSG00000040446	Rprd1a	NA
ENSMUSG00000041658	Rragb	NA
ENSMUSG00000034930	Rtkn	NA
ENSMUSG00000030401	Rtn2	NA
ENSMUSG00000030592	Ryr1	Yes
ENSMUSG00000057378	Ryr3	NA
ENSMUSG00000070699	Sars2	NA
ENSMUSG00000069835	Sat2	NA
ENSMUSG00000035673	Sbno2	NA
ENSMUSG00000032018	Sc5d	NA
ENSMUSG00000029426	Scarb2	NA
ENSMUSG00000019194	Scn1b	NA
ENSMUSG00000069539	Scyl2	NA
ENSMUSG00000027879	Sec22b	Yes
ENSMUSG00000036391	Sec24a	NA
ENSMUSG00000020964	Sel1l	NA
ENSMUSG00000075702	Selenom	NA
ENSMUSG00000035757	Selenoo	NA
ENSMUSG00000034684	Sema3f	NA
ENSMUSG00000022772	Senp5	NA
ENSMUSG00000042272	Sestd1	NA
ENSMUSG00000022948	Setd4	Yes
ENSMUSG00000023764	Sfi1	NA
ENSMUSG00000025036	Sfxn2	NA
ENSMUSG00000042303	Sgsm3	NA
ENSMUSG00000022322	Shcbp1	NA
ENSMUSG00000031622	Sin3b	NA
ENSMUSG00000056917	Sipa1	NA
ENSMUSG00000055717	Slain1	NA
ENSMUSG00000037344	Slc12a9	NA
ENSMUSG00000037455	Slc18b1	Yes
ENSMUSG00000005360	Slc1a3	NA
ENSMUSG00000018900	Slc22a5	NA
ENSMUSG00000071253	Slc25a16	NA
ENSMUSG00000039908	Slc26a11	NA
ENSMUSG00000023259	Slc26a6	Yes
ENSMUSG00000024891	Slc29a2	NA
ENSMUSG00000024069	Slc30a6	NA
ENSMUSG00000033272	Slc35a4	NA
ENSMUSG00000021432	Slc35b3	NA
ENSMUSG00000017664	Slc35c2	NA
ENSMUSG00000060181	Slc35e3	NA
ENSMUSG00000029924	Slc37a3	NA
ENSMUSG00000032114	Slc37a4	NA
ENSMUSG00000044712	Slc38a6	NA
ENSMUSG00000047789	Slc38a9	Yes
ENSMUSG00000074796	Slc4a11	NA
ENSMUSG00000028962	Slc4a2	NA
ENSMUSG00000021733	Slc4a7	NA
ENSMUSG00000023032	Slc4a8	NA
ENSMUSG00000019894	Slc6a15	NA
ENSMUSG00000038963	Slco4a1	NA
ENSMUSG00000028949	Smarcd3	NA
ENSMUSG00000030655	Smg1	NA
ENSMUSG00000002210	Smg9	NA
ENSMUSG00000019822	Smpd2	NA
ENSMUSG00000027287	Snap23	Yes
ENSMUSG00000022765	Snap29	NA
ENSMUSG00000056185	Snx32	NA
ENSMUSG00000005656	Snx6	NA
ENSMUSG00000038485	Socs7	NA
ENSMUSG00000037617	Spag1	NA
ENSMUSG00000024352	Spata24	NA
ENSMUSG00000074876	Spata5l1	NA
ENSMUSG00000051934	Spats2	NA
ENSMUSG00000041974	Spidr	NA
ENSMUSG00000026771	Spopl	Yes
ENSMUSG00000035206	Sppl2b	NA
ENSMUSG00000037239	Spred3	NA
ENSMUSG00000031986	Sprtn	NA
ENSMUSG00000011751	Sptbn4	NA
ENSMUSG00000038453	Srcin1	NA
ENSMUSG00000015605	Srf	NA
ENSMUSG00000029346	Srrd	NA
ENSMUSG00000039086	Ss18l1	NA
ENSMUSG00000034616	Ssh3	NA
ENSMUSG00000031749	St3gal2	NA
ENSMUSG00000032038	St3gal4	NA
ENSMUSG00000056091	St3gal5	NA
ENSMUSG00000026811	St6galnac6	NA
ENSMUSG00000036928	Stag3	NA
ENSMUSG00000018167	Stard3	NA
ENSMUSG00000033705	Stard9	NA
ENSMUSG00000026201	Stk16	NA
ENSMUSG00000001630	Stk38l	NA
ENSMUSG00000032437	Stt3b	NA
ENSMUSG00000007207	Stx1a	NA
ENSMUSG00000030806	Stx1b	NA
ENSMUSG00000029428	Stx2	NA
ENSMUSG00000041488	Stx3	NA
ENSMUSG00000052748	Swt1	NA
ENSMUSG00000028821	Syf2	NA
ENSMUSG00000022415	Syngr1	NA
ENSMUSG00000022973	Synj1	NA
ENSMUSG00000030731	Syt3	NA
ENSMUSG00000033253	Szt2	NA
ENSMUSG00000022414	Tab1	NA
ENSMUSG00000001983	Taco1	NA
ENSMUSG00000072258	Taf1a	NA
ENSMUSG00000003680	Taf6l	NA
ENSMUSG00000039178	Tbc1d19	NA
ENSMUSG00000051864	Tbc1d22a	NA
ENSMUSG00000022364	Tbc1d31	NA
ENSMUSG00000004462	Tbccd1	Yes
ENSMUSG00000002486	Tchp	NA
ENSMUSG00000038593	Tctn1	NA
ENSMUSG00000029386	Tctn2	NA
ENSMUSG00000025008	Tctn3	NA
ENSMUSG00000021177	Tdp1	NA
ENSMUSG00000022019	Tdrd3	NA
ENSMUSG00000002249	Tead3	NA
ENSMUSG00000021275	Tecpr2	NA
ENSMUSG00000028845	Tekt2	NA
ENSMUSG00000028458	Tesk1	NA
ENSMUSG00000005718	Tfap4	NA
ENSMUSG00000009733	Tfcp2	NA
ENSMUSG00000022130	Tgds	NA
ENSMUSG00000062175	Tgif2	Yes
ENSMUSG00000022760	Thap7	NA
ENSMUSG00000024287	Thoc1	Yes
ENSMUSG00000035824	Tk2	NA
ENSMUSG00000036151	Tm6sf2	NA
ENSMUSG00000019734	Tmc4	NA
ENSMUSG00000038497	Tmco3	NA
ENSMUSG00000006850	Tmco6	NA
ENSMUSG00000054434	Tmem120b	NA
ENSMUSG00000002781	Tmem143	NA
ENSMUSG00000043843	Tmem145	NA
ENSMUSG00000043061	Tmem18	NA
ENSMUSG00000096780	Tmem181b-ps	NA
ENSMUSG00000043140	Tmem186	Yes
ENSMUSG00000044700	Tmem201	NA
ENSMUSG00000026627	Tmem206	NA
ENSMUSG00000028797	Tmem234	Yes
ENSMUSG00000035964	Tmem59l	NA
ENSMUSG00000062373	Tmem65	NA
ENSMUSG00000049488	Tmem67	NA
ENSMUSG00000045282	Tmem86b	NA
ENSMUSG00000014353	Tmem87b	NA
ENSMUSG00000020747	Tmem94	NA
ENSMUSG00000030306	Tmtc1	NA
ENSMUSG00000021072	Tmx1	NA
ENSMUSG00000023915	Tnfrsf21	NA
ENSMUSG00000024793	Tnfrsf25	NA
ENSMUSG00000025571	Tnrc6c	NA
ENSMUSG00000000934	Top1mt	NA
ENSMUSG00000022779	Top3b	NA
ENSMUSG00000032741	Tpcn1	NA
ENSMUSG00000021376	Tpmt	NA
ENSMUSG00000021277	Traf3	NA
ENSMUSG00000042726	Trafd1	Yes
ENSMUSG00000022263	Trio	NA
ENSMUSG00000029097	Trmt44	NA
ENSMUSG00000013736	Trnt1	Yes
ENSMUSG00000032783	Troap	NA
ENSMUSG00000018199	Trove2	NA
ENSMUSG00000026510	Trp53bp2	NA
ENSMUSG00000038260	Trpm4	NA
ENSMUSG00000047656	Trpt1	NA
ENSMUSG00000025086	Trub1	NA
ENSMUSG00000034156	Tspoap1	NA
ENSMUSG00000035495	Tstd2	NA
ENSMUSG00000031577	Tti2	NA
ENSMUSG00000027394	Ttl	NA
ENSMUSG00000031028	Tub	NA
ENSMUSG00000020513	Tubd1	NA
ENSMUSG00000025474	Tubgcp2	NA
ENSMUSG00000033790	Tubgcp5	NA
ENSMUSG00000021497	Txndc15	NA
ENSMUSG00000032175	Tyk2	NA
ENSMUSG00000048495	Tyw5	NA
ENSMUSG00000001403	Ube2c	NA
ENSMUSG00000039473	Ubn1	NA
ENSMUSG00000012126	Ubxn11	NA
ENSMUSG00000028243	Ubxn2b	Yes
ENSMUSG00000034799	Unc13a	NA
ENSMUSG00000028456	Unc13b	NA
ENSMUSG00000031066	Usp11	NA
ENSMUSG00000026854	Usp20	NA
ENSMUSG00000022867	Usp25	NA
ENSMUSG00000032267	Usp28	NA
ENSMUSG00000035713	Usp35	NA
ENSMUSG00000005501	Usp40	NA
ENSMUSG00000068457	Uty	NA
ENSMUSG00000020894	Vamp2	NA
ENSMUSG00000009621	Vav2	NA
ENSMUSG00000021038	Vipas39	NA
ENSMUSG00000046230	Vps13a	Yes
ENSMUSG00000020220	Vps13d	Yes
ENSMUSG00000027291	Vps39	NA
ENSMUSG00000001376	Vps50	NA
ENSMUSG00000058997	Vwa8	NA
ENSMUSG00000019831	Wasf1	NA
ENSMUSG00000014547	Wdfy2	NA
ENSMUSG00000043940	Wdfy3	NA
ENSMUSG00000042055	Wdr11	NA
ENSMUSG00000031166	Wdr13	NA
ENSMUSG00000021147	Wdr37	Yes
ENSMUSG00000040389	Wdr47	NA
ENSMUSG00000042050	Wdr60	NA
ENSMUSG00000005150	Wdr83	NA
ENSMUSG00000073434	Wdr90	NA
ENSMUSG00000023147	Wrb	NA
ENSMUSG00000031583	Wrn	NA
ENSMUSG00000060475	Wtap	NA
ENSMUSG00000024487	Yipf5	NA
ENSMUSG00000026117	Zap70	NA
ENSMUSG00000046962	Zbtb21	NA
ENSMUSG00000060862	Zbtb40	NA
ENSMUSG00000029127	Zbtb49	NA
ENSMUSG00000027387	Zc3h8	Yes
ENSMUSG00000038866	Zcchc2	NA
ENSMUSG00000039199	Zdhhc1	NA
ENSMUSG00000030471	Zdhhc13	NA
ENSMUSG00000036985	Zdhhc9	NA
ENSMUSG00000039795	Zfand1	NA
ENSMUSG00000053581	Zfand2a	NA
ENSMUSG00000044477	Zfand3	NA
ENSMUSG00000034163	Zfc3h1	Yes
ENSMUSG00000040721	Zfhx2	NA
ENSMUSG00000051034	Zfp11	NA
ENSMUSG00000049321	Zfp2	NA
ENSMUSG00000071256	Zfp213	NA
ENSMUSG00000022526	Zfp251	NA
ENSMUSG00000059842	Zfp341	NA
ENSMUSG00000044452	Zfp507	NA
ENSMUSG00000062761	Zfp512	NA
ENSMUSG00000033669	Zfp7	NA
ENSMUSG00000040209	Zfp704	NA
ENSMUSG00000059975	Zfp74	NA
ENSMUSG00000071064	Zfp827	NA
ENSMUSG00000021271	Zfp839	NA
ENSMUSG00000043090	Zfp866	NA
ENSMUSG00000024695	Zfp91	Yes
ENSMUSG00000050855	Zfp940	Yes
ENSMUSG00000078546	Zfp995	Yes
ENSMUSG00000051278	Zgrf1	NA
ENSMUSG00000018347	Zkscan6	NA
ENSMUSG00000031310	Zmym3	Yes
ENSMUSG00000042446	Zmym4	Yes
ENSMUSG00000021156	Zmynd11	NA
ENSMUSG00000039501	Znfx1	NA
ENSMUSG00000030967	Zranb1	NA
ENSMUSG00000037017	Zscan21	NA
ENSMUSG00000021819	Zswim8	NA

### Sheet: Table S6D
Supplemental Table S6D.
Number of genes with different partition indices in mESC that were seen to be upregulated by 10% after Upf1 knock down (Data from Hurt et al., Genome Research, 2013).
	L	M	R
Number of Protein coding genes in Region	336	390	179
Number of NMD target genes from Hurt et al., 2013	14	28	2
% of NMD target	4.16667	7.17949	1.11732

### Sheet: Table S6E
Supplemental Table S6E.
Number of U introns and proportion of intron groups in mCtx that overlap with intron groups from Mauger et al.(Neuron 2016).
Intron type in Mauger et al.		Transient		Stable
		number	%	number	%
Transient and Stable intron number and % in each intron group defined in this study.	Group A	17	15.7407	14	5.4902
	Group B	18	16.6667	11	4.31373
	Group C	43	39.8148	57	22.3529
	Group D	1	0.925926	101	39.6078
	NA	29	26.8519	72	28.2353
Intron numbers reported in Mauger et al.	Sum	108		255
